# Phage-encoded ribosomal protein S21 expression is linked to late stage phage replication

**DOI:** 10.1101/2021.10.11.463225

**Authors:** Lin-Xing Chen, Alexander L. Jaffe, Adair L. Borges, Petar I. Penev, Tara Colenbrander Nelson, Lesley A. Warren, Jillian F. Banfield

**Affiliations:** Department of Earth and Planetary Science, University of California, Berkeley, CA, USA; Innovative Genomics Institute, University of California, Berkeley, CA, USA; Department of Plant and Microbial Biology, University of California, Berkeley, CA, USA; Department of Civil and Mineral Engineering, University of Toronto, Toronto, Ontario, Canada; Department of Environmental Science, Policy, and Management, University of California, Berkeley, CA, USA; Chan Zuckerberg Biohub, San Francisco, CA, USA

**Keywords:** Phage, ribosomal protein, bS21, freshwater, Bacteroidetes virus

## Abstract

The ribosomal protein S21 (bS21) gene has been detected in diverse viruses with a large range of genome sizes, yet its *in situ* expression and potential significance have not been investigated. Here, we report five closely related clades of bacteriophages (phages) represented by 47 genomes (8 curated to completion and up to 331 kbp in length) that encode a bS21 gene. The bS21 gene is on the reverse strand within a conserved region that encodes the large terminase, major capsid protein, prohead protease, portal vertex proteins and some hypothetical proteins. These phages are predicted to infect Bacteroidetes species that inhabit a range of depths in freshwater lakes. Transcriptionally active bS21-encoding phages were sampled in the late-stage of replication, when core structural genes, bS21 and a neighboring gene of unknown function were highly expressed. Thus, our analyses suggest that bS21, which is involved in translation initiation, substitutes into the Bacteroidetes ribosomes and selects for phage transcripts during the late-stage replication when large-scale phage protein production is required for assembly of phage particles.

## Supplementary Tables 1-11 for "Phage-encoded ribosomal protein S21 expression is linked to late stage phage replication" (part 1 of 3)

### Sheet: TS1
Supplementary Tabel S1 | General features of curated genomes and IMG/VR genomes. * Genomes that have been manually curated to completeness.
Resource	Sampling site	Scaffold ID	Clade	Coverage (X)	Length (bp)	GC (%)	No. of ORFs	Coding density (%)	No. of tRNAs
This study	Mine Impacted Water - Manitoba, Canada (MIW1)	MIW1_03122018_0_1um_scaffold_97	e	35.61	79149	31	86	93.51	0
		MIW1_072018_0_1um_scaffold_78 (*)	c	22.15	304948	31.7	388	93.81	6
		MIW1_09252017_20_scaffold_375	e	10.34	57824	30.5	64	95.47	0
		MIW1_082018_0_1um_scaffold_176	b	13.89	38886	31.1	46	94.24	0
		MIW1_082018_0_1um_scaffold_1838	d	14.2	8562	32.1	10	95.78	0
		MIW1_092018_0_1um_scaffold_172	b	16.24	52807	29.4	63	97.28	0
		MIW1_092018_0_1um_scaffold_646	e	22.91	28963	31.6	30	89.47	0
		MIW1_092018_0_1um_scaffold_97	a	17.34	41216	31.5	86	97.15	0
		MIW1_102019_0_1um_contig-140_1	c	24.48	256298	32.2	311	94.84	2
	Mine Impacted Water - Newfoundland, Canada (MIW2)	MIW2_09252017_15_scaffold_499 (*)	e	59.64	314906	31	413	91.32	21
		MIW2_09252018_0_1um_scaffold_3832	d	9.34	28602	32	28	85.29	4
		MIW2_09252018_0_1um_scaffold_902	c	14.53	51867	31.4	57	97.53	0
		MIW2_10142018_0_1um_scaffold_224	e	13.36	52732	30.5	59	97.19	0
		MIW2_10142018_0_1um_scaffold_317	d	11.59	47053	29.8	60	96.97	0
	Mine Impacted Water - Manitoba, Canada (MIW3)	MIW3_04162018_0_1um_scaffold_133	c	19.96	24865	30.2	29	94.76	0
	Mine Impacted Water - Alberta, Canada (MIW4)	MIW4_09192017_0_5m_scaffold_134	a	10.56	52140	32.4	56	97.48	0
		MIW4_09192017_0_5m_scaffold_30	c	23.44	216230	31.6	257	92.9	23
		MIW4_09192017_0_5m_scaffold_69	c	8.49	118690	32.1	168	92.03	17
		MIW4_09192017_0_5m_scaffold_909	c	8.06	22518	31.4	28	96.49	0
		MIW4_02132018_6_5m_scaffold_399 (*)	e	32.98	301936	31.5	402	91.21	25
		MIW4_P1_052019_9m_scaffold_339 (*)	e	18.34	301153	31.5	402	91.1	25
		MIW4_02132018_0_5m_scaffold_114	a	23.27	130211	35.3	130	95.5	10
	Lake Rotsee, Switzerland	ERR3687830_scaffold_69 (*)	d	27.579	307169	33.7	360	94.04	19
		ERR3687826_contig-140_730	d	11.456	23728	32.9	25	89.19	0
		ERR3687824_contig-140_132 (*)	d	21.2891	292785	31.1	350	94.62	5
		ERR3687829_contig-140_5668	e	9.52563	10236	32.6	11	96	0
		ERR3687830_contig-140_1658	c	18.8274	203887	30.8	313	91.44	16
		ERR3687823_contig-140_213	c	13.4034	77326	31.8	86	92.44	12
		ERR3687823_contig-140_1353	d	11.3579	19686	33.1	22	86.17	0
		ERR3687826_contig-140_2335	d	8.81458	12018	31.6	16	95.84	0
		ERR3687829_contig-140_1236	c	9.35122	16615	31.1	20	94.91	0
	Water treatment plant	water-treatment_AWTP-2_inf_bulk_2_scaffold_59	e	33.5	88657	31.4	100	93.7	0
	Lake Pavin, France	LacPavin_0419_WC53_scaffold_5167	e	9.9	237209	28.3	292	92.91	2
		LacPavin_0419_WC53_scaffold_54094	c	25.4	199080	31.5	240	93.84	27
		LacPavin_0419_WC70S_scaffold_479016	d	10.2	68192	33.9	91	84.96	22
		LacPavin_0920_WC12_scaffold_100422 (*)	c	47	330506	33.5	393	94.86	14
		LacPavin_0818_WC40_scaffold_502928	e	26.5	56461	30.7	56	97.5	0
		LacPavin_0920_WC12_scaffold_1272205 (*)	e	25.9	318927	31.7	378	93.22	18
		LacPavin_0920_SED1_scaffold_1342486	d	17.1	22722	31.7	21	95.24	0
		LacPavin_0920_SED2_scaffold_575290	e	14.3	62597	30.3	71	96.29	0
		LacPavin_0920_SED3_scaffold_590541 (*)	outgroup	37.6	308305	27.3	450	94.71	6
		LacPavin_0920_SED4_scaffold_1415489	outgroup	15.7	260568	31.7	298	90.18	35
		LacPavin_0920_SED5_scaffold_328609	e	92.8	29675	32.2	32	86.81	4
		LacPavin_0920_SED5_scaffold_1270578	d	12.2	76780	30.7	80	94.67	0
		LacPavin_0920_SED5_scaffold_502589	e	36.7	165757	29.5	155	94	2
		LacPavin_0920_WC12_scaffold_705392	d	12.4	14541	30.6	16	94.79	0
		LacPavin_0920_WC12_scaffold_848202	c	40.4	27074	32.4	31	93.18	0
	Lake Fargette, France	LakeFargette_0920_ALND_scaffold_322628	d	20.9	78959	34.4	69	95.69	0
		LakeFargette_0920_ALND_scaffold_741314	d	10.5	244391	31.4	283	93.63	17
IMG/VR	Lake Croche, Canada	Ga0304728_1000742	b	﹣	26213	31.4	29	96.88	0
		Ga0114960_10001761	c	﹣	17268	31.7	19	95.78	0
	Lake Mendota, USA	B570J40625_100000089	b	﹣	119396	31.8	97	97.57	0
		B570J40625_100006783	e	﹣	21167	31.7	25	91.23	0
		B570J40625_100000679	d	﹣	59070	32.2	67	95.11	0
		B570J40625_100000096	c	﹣	117951	31.5	162	89.8	29
		Ga0207942_1000504	c	﹣	9427	32.3	11	94.91	0
		Ga0208235_1000288	c	﹣	12483	32.6	13	95.96	0
		Ga0208600_1000085	c	﹣	12121	33.1	12	95.82	0
		B570J29032_109955508	e	﹣	7378	32.1	9	94.32	0
	Lake Simoncouche, Canada	Ga0209500_10000006	b	﹣	240759	32	271	95.72	1
		Ga0114978_10006124	c	﹣	9560	32.2	10	95.21	0
		Ga0209500_10000118	c	﹣	72092	34.2	97	89.94	11
		Ga0209500_10001590	c	﹣	16893	32.4	18	96.15	0

### Sheet: TS2
Supplementary Table 2 | Detailed annotation of genes near bS21
scaffold	bS21_gene	bS21_strand	neighboring_gene	neighboring_gene_strand	relative_gene_position	protein_family_id	annotation (pVOG // Pfam)
MIW4_02132018_0_5m_scaffold_114_curated	MIW4_02132018_0_5m_scaffold_114_curated_49	-1	MIW4_02132018_0_5m_scaffold_114_curated_39	1	-10	fam46	hypothetical protein (VOG5709, 100.0%) // KTSC (100.0%)
MIW4_02132018_0_5m_scaffold_114_curated	MIW4_02132018_0_5m_scaffold_114_curated_49	-1	MIW4_02132018_0_5m_scaffold_114_curated_40	1	-9	fam14	putative peptidase M23 (VOG4910, 7.0%) // NTP_transf_2 (21.0%)
MIW4_02132018_0_5m_scaffold_114_curated	MIW4_02132018_0_5m_scaffold_114_curated_49	-1	MIW4_02132018_0_5m_scaffold_114_curated_41	1	-8	fam01	No pVOG domain // No Pfam domain
MIW4_02132018_0_5m_scaffold_114_curated	MIW4_02132018_0_5m_scaffold_114_curated_49	-1	MIW4_02132018_0_5m_scaffold_114_curated_42	1	-7	fam25	No pVOG domain // No Pfam domain
MIW4_02132018_0_5m_scaffold_114_curated	MIW4_02132018_0_5m_scaffold_114_curated_49	-1	MIW4_02132018_0_5m_scaffold_114_curated_43	1	-6	fam34	No pVOG domain // No Pfam domain
MIW4_02132018_0_5m_scaffold_114_curated	MIW4_02132018_0_5m_scaffold_114_curated_49	-1	MIW4_02132018_0_5m_scaffold_114_curated_44	1	-5	fam13	No pVOG domain // No Pfam domain
MIW4_02132018_0_5m_scaffold_114_curated	MIW4_02132018_0_5m_scaffold_114_curated_49	-1	MIW4_02132018_0_5m_scaffold_114_curated_45	1	-4	fam24	No pVOG domain // No Pfam hit
MIW4_02132018_0_5m_scaffold_114_curated	MIW4_02132018_0_5m_scaffold_114_curated_49	-1	MIW4_02132018_0_5m_scaffold_114_curated_46	1	-3	fam03	hypothetical protein (VOG5779, 87.0%) // Terminase_6 (87.0%)
MIW4_02132018_0_5m_scaffold_114_curated	MIW4_02132018_0_5m_scaffold_114_curated_49	-1	MIW4_02132018_0_5m_scaffold_114_curated_47	1	-2	fam31	portal vertex protein (VOG1001, 100.0%) // Peptidase_S80 (100.0%)
MIW4_02132018_0_5m_scaffold_114_curated	MIW4_02132018_0_5m_scaffold_114_curated_49	-1	MIW4_02132018_0_5m_scaffold_114_curated_48	1	-1	fam20	No pVOG domain // No Pfam domain
MIW4_02132018_0_5m_scaffold_114_curated	MIW4_02132018_0_5m_scaffold_114_curated_49	-1	MIW4_02132018_0_5m_scaffold_114_curated_50	1	1	fam32	No pVOG hit // No Pfam domain
MIW4_02132018_0_5m_scaffold_114_curated	MIW4_02132018_0_5m_scaffold_114_curated_49	-1	MIW4_02132018_0_5m_scaffold_114_curated_51	1	2	fam23	prohead core scaffolding protein and protease (VOG0351, 100.0%) // Peptidase_S77 (100.0%)
MIW4_02132018_0_5m_scaffold_114_curated	MIW4_02132018_0_5m_scaffold_114_curated_49	-1	MIW4_02132018_0_5m_scaffold_114_curated_52	1	3	fam21	No pVOG domain // DUF4494 (100.0%)
MIW4_02132018_0_5m_scaffold_114_curated	MIW4_02132018_0_5m_scaffold_114_curated_49	-1	MIW4_02132018_0_5m_scaffold_114_curated_53	1	4	fam05	No pVOG domain // No Pfam domain
MIW4_02132018_0_5m_scaffold_114_curated	MIW4_02132018_0_5m_scaffold_114_curated_49	-1	MIW4_02132018_0_5m_scaffold_114_curated_54	1	5	fam06	major capsid protein (VOG0466, 100.0%) // Gp23 (95.0%)
MIW4_02132018_0_5m_scaffold_114_curated	MIW4_02132018_0_5m_scaffold_114_curated_49	-1	MIW4_02132018_0_5m_scaffold_114_curated_55	-1	-6	fam37	No pVOG domain // No Pfam domain
MIW4_02132018_0_5m_scaffold_114_curated	MIW4_02132018_0_5m_scaffold_114_curated_49	-1	MIW4_02132018_0_5m_scaffold_114_curated_56	1	7	fam04	No pVOG domain // No Pfam hit
MIW4_02132018_0_5m_scaffold_114_curated	MIW4_02132018_0_5m_scaffold_114_curated_49	-1	MIW4_02132018_0_5m_scaffold_114_curated_57	-1	-8	fam16	No pVOG domain // No Pfam domain
MIW4_02132018_0_5m_scaffold_114_curated	MIW4_02132018_0_5m_scaffold_114_curated_49	-1	MIW4_02132018_0_5m_scaffold_114_curated_58	-1	-9	fam08	No pVOG domain // No Pfam domain
MIW4_02132018_0_5m_scaffold_114_curated	MIW4_02132018_0_5m_scaffold_114_curated_49	-1	MIW4_02132018_0_5m_scaffold_114_curated_59	-1	-10	fam10	No pVOG domain // No Pfam domain
Ga0209500_10000006	Ga0209500_10000006_103	-1	Ga0209500_10000006_93	1	-10	fam14	putative peptidase M23 (VOG4910, 7.0%) // NTP_transf_2 (21.0%)
Ga0209500_10000006	Ga0209500_10000006_103	-1	Ga0209500_10000006_94	1	-9	fam01	No pVOG domain // No Pfam domain
Ga0209500_10000006	Ga0209500_10000006_103	-1	Ga0209500_10000006_95	1	-8	fam25	No pVOG domain // No Pfam domain
Ga0209500_10000006	Ga0209500_10000006_103	-1	Ga0209500_10000006_96	1	-7	fam34	No pVOG domain // No Pfam domain
Ga0209500_10000006	Ga0209500_10000006_103	-1	Ga0209500_10000006_97	1	-6	fam13	No pVOG domain // No Pfam domain
Ga0209500_10000006	Ga0209500_10000006_103	-1	Ga0209500_10000006_98	1	-5	fam24	No pVOG domain // No Pfam hit
Ga0209500_10000006	Ga0209500_10000006_103	-1	Ga0209500_10000006_99	1	-4	fam03	hypothetical protein (VOG5779, 87.0%) // Terminase_6 (87.0%)
Ga0209500_10000006	Ga0209500_10000006_103	-1	Ga0209500_10000006_100	1	-3	fam02	No pVOG domain // No Pfam hit
Ga0209500_10000006	Ga0209500_10000006_103	-1	Ga0209500_10000006_101	1	-2	fam31	portal vertex protein (VOG1001, 100.0%) // Peptidase_S80 (100.0%)
Ga0209500_10000006	Ga0209500_10000006_103	-1	Ga0209500_10000006_102	1	-1	fam20	No pVOG domain // No Pfam domain
Ga0209500_10000006	Ga0209500_10000006_103	-1	Ga0209500_10000006_104	1	1	fam32	No pVOG hit // No Pfam domain
Ga0209500_10000006	Ga0209500_10000006_103	-1	Ga0209500_10000006_105	1	2	fam23	prohead core scaffolding protein and protease (VOG0351, 100.0%) // Peptidase_S77 (100.0%)
Ga0209500_10000006	Ga0209500_10000006_103	-1	Ga0209500_10000006_106	1	3	fam21	No pVOG domain // DUF4494 (100.0%)
Ga0209500_10000006	Ga0209500_10000006_103	-1	Ga0209500_10000006_107	1	4	fam05	No pVOG domain // No Pfam domain
Ga0209500_10000006	Ga0209500_10000006_103	-1	Ga0209500_10000006_108	1	5	fam06	major capsid protein (VOG0466, 100.0%) // Gp23 (95.0%)
Ga0209500_10000006	Ga0209500_10000006_103	-1	Ga0209500_10000006_109	-1	-6	fam37	No pVOG domain // No Pfam domain
Ga0209500_10000006	Ga0209500_10000006_103	-1	Ga0209500_10000006_110	1	7	fam04	No pVOG domain // No Pfam hit
Ga0209500_10000006	Ga0209500_10000006_103	-1	Ga0209500_10000006_111	-1	-8	fam18	No pVOG domain // No Pfam domain
Ga0209500_10000006	Ga0209500_10000006_103	-1	Ga0209500_10000006_112	-1	-9	fam16	No pVOG domain // No Pfam domain
Ga0209500_10000006	Ga0209500_10000006_103	-1	Ga0209500_10000006_113	-1	-10	fam08	No pVOG domain // No Pfam domain
Ga0304728_1000742	Ga0304728_1000742_13	-1	Ga0304728_1000742_3	1	-10	fam14	putative peptidase M23 (VOG4910, 7.0%) // NTP_transf_2 (21.0%)
Ga0304728_1000742	Ga0304728_1000742_13	-1	Ga0304728_1000742_4	1	-9	fam01	No pVOG domain // No Pfam domain
Ga0304728_1000742	Ga0304728_1000742_13	-1	Ga0304728_1000742_5	1	-8	fam25	No pVOG domain // No Pfam domain
Ga0304728_1000742	Ga0304728_1000742_13	-1	Ga0304728_1000742_6	1	-7	fam34	No pVOG domain // No Pfam domain
Ga0304728_1000742	Ga0304728_1000742_13	-1	Ga0304728_1000742_7	1	-6	fam13	No pVOG domain // No Pfam domain
Ga0304728_1000742	Ga0304728_1000742_13	-1	Ga0304728_1000742_8	1	-5	fam24	No pVOG domain // No Pfam hit
Ga0304728_1000742	Ga0304728_1000742_13	-1	Ga0304728_1000742_9	1	-4	fam03	hypothetical protein (VOG5779, 87.0%) // Terminase_6 (87.0%)
Ga0304728_1000742	Ga0304728_1000742_13	-1	Ga0304728_1000742_10	1	-3	fam02	No pVOG domain // No Pfam hit
Ga0304728_1000742	Ga0304728_1000742_13	-1	Ga0304728_1000742_11	1	-2	fam31	portal vertex protein (VOG1001, 100.0%) // Peptidase_S80 (100.0%)
Ga0304728_1000742	Ga0304728_1000742_13	-1	Ga0304728_1000742_12	1	-1	fam20	No pVOG domain // No Pfam domain
Ga0304728_1000742	Ga0304728_1000742_13	-1	Ga0304728_1000742_14	1	1	fam32	No pVOG hit // No Pfam domain
Ga0304728_1000742	Ga0304728_1000742_13	-1	Ga0304728_1000742_15	1	2	fam23	prohead core scaffolding protein and protease (VOG0351, 100.0%) // Peptidase_S77 (100.0%)
Ga0304728_1000742	Ga0304728_1000742_13	-1	Ga0304728_1000742_16	1	3	fam21	No pVOG domain // DUF4494 (100.0%)
Ga0304728_1000742	Ga0304728_1000742_13	-1	Ga0304728_1000742_17	1	4	fam05	No pVOG domain // No Pfam domain
Ga0304728_1000742	Ga0304728_1000742_13	-1	Ga0304728_1000742_18	1	5	fam06	major capsid protein (VOG0466, 100.0%) // Gp23 (95.0%)
Ga0304728_1000742	Ga0304728_1000742_13	-1	Ga0304728_1000742_19	1	6	fam17	hypothetical protein (VOG5461, 6.0%) // No Pfam domain
Ga0304728_1000742	Ga0304728_1000742_13	-1	Ga0304728_1000742_20	-1	-7	fam37	No pVOG domain // No Pfam domain
Ga0304728_1000742	Ga0304728_1000742_13	-1	Ga0304728_1000742_21	1	8	fam04	No pVOG domain // No Pfam hit
Ga0304728_1000742	Ga0304728_1000742_13	-1	Ga0304728_1000742_22	-1	-9	fam18	No pVOG domain // No Pfam domain
Ga0304728_1000742	Ga0304728_1000742_13	-1	Ga0304728_1000742_23	-1	-10	fam16	No pVOG domain // No Pfam domain
B570J40625_100000089	B570J40625_100000089_92	1	B570J40625_100000089_82	1	-10	fam08	No pVOG domain // No Pfam domain
B570J40625_100000089	B570J40625_100000089_92	1	B570J40625_100000089_83	1	-9	fam16	No pVOG domain // No Pfam domain
B570J40625_100000089	B570J40625_100000089_92	1	B570J40625_100000089_84	1	-8	fam18	No pVOG domain // No Pfam domain
B570J40625_100000089	B570J40625_100000089_92	1	B570J40625_100000089_85	-1	7	fam04	No pVOG domain // No Pfam hit
B570J40625_100000089	B570J40625_100000089_92	1	B570J40625_100000089_86	1	-6	fam37	No pVOG domain // No Pfam domain
B570J40625_100000089	B570J40625_100000089_92	1	B570J40625_100000089_87	-1	5	fam06	major capsid protein (VOG0466, 100.0%) // Gp23 (95.0%)
B570J40625_100000089	B570J40625_100000089_92	1	B570J40625_100000089_88	-1	4	fam05	No pVOG domain // No Pfam domain
B570J40625_100000089	B570J40625_100000089_92	1	B570J40625_100000089_89	-1	3	fam21	No pVOG domain // DUF4494 (100.0%)
B570J40625_100000089	B570J40625_100000089_92	1	B570J40625_100000089_90	-1	2	fam23	prohead core scaffolding protein and protease (VOG0351, 100.0%) // Peptidase_S77 (100.0%)
B570J40625_100000089	B570J40625_100000089_92	1	B570J40625_100000089_91	-1	1	fam32	No pVOG hit // No Pfam domain
B570J40625_100000089	B570J40625_100000089_92	1	B570J40625_100000089_93	-1	-1	fam20	No pVOG domain // No Pfam domain
B570J40625_100000089	B570J40625_100000089_92	1	B570J40625_100000089_94	-1	-2	fam31	portal vertex protein (VOG1001, 100.0%) // Peptidase_S80 (100.0%)
B570J40625_100000089	B570J40625_100000089_92	1	B570J40625_100000089_95	-1	-3	fam02	No pVOG domain // No Pfam hit
B570J40625_100000089	B570J40625_100000089_92	1	B570J40625_100000089_96	-1	-4	fam03	hypothetical protein (VOG5779, 87.0%) // Terminase_6 (87.0%)
B570J40625_100000089	B570J40625_100000089_92	1	B570J40625_100000089_97	-1	-5	None	No pVOG domain // No Pfam domain
MIW1_092018_0_1um_scaffold_172_curated	MIW1_092018_0_1um_scaffold_172_curated_49	1	MIW1_092018_0_1um_scaffold_172_curated_39	1	-10	fam08	No pVOG domain // No Pfam domain
MIW1_092018_0_1um_scaffold_172_curated	MIW1_092018_0_1um_scaffold_172_curated_49	1	MIW1_092018_0_1um_scaffold_172_curated_40	1	-9	fam16	No pVOG domain // No Pfam domain
MIW1_092018_0_1um_scaffold_172_curated	MIW1_092018_0_1um_scaffold_172_curated_49	1	MIW1_092018_0_1um_scaffold_172_curated_41	1	-8	fam18	No pVOG domain // No Pfam domain
MIW1_092018_0_1um_scaffold_172_curated	MIW1_092018_0_1um_scaffold_172_curated_49	1	MIW1_092018_0_1um_scaffold_172_curated_42	-1	7	fam04	No pVOG domain // No Pfam hit
MIW1_092018_0_1um_scaffold_172_curated	MIW1_092018_0_1um_scaffold_172_curated_49	1	MIW1_092018_0_1um_scaffold_172_curated_43	1	-6	fam37	No pVOG domain // No Pfam domain
MIW1_092018_0_1um_scaffold_172_curated	MIW1_092018_0_1um_scaffold_172_curated_49	1	MIW1_092018_0_1um_scaffold_172_curated_44	-1	5	fam06	major capsid protein (VOG0466, 100.0%) // Gp23 (95.0%)
MIW1_092018_0_1um_scaffold_172_curated	MIW1_092018_0_1um_scaffold_172_curated_49	1	MIW1_092018_0_1um_scaffold_172_curated_45	-1	4	fam05	No pVOG domain // No Pfam domain
MIW1_092018_0_1um_scaffold_172_curated	MIW1_092018_0_1um_scaffold_172_curated_49	1	MIW1_092018_0_1um_scaffold_172_curated_46	-1	3	fam21	No pVOG domain // DUF4494 (100.0%)
MIW1_092018_0_1um_scaffold_172_curated	MIW1_092018_0_1um_scaffold_172_curated_49	1	MIW1_092018_0_1um_scaffold_172_curated_47	-1	2	fam23	prohead core scaffolding protein and protease (VOG0351, 100.0%) // Peptidase_S77 (100.0%)
MIW1_092018_0_1um_scaffold_172_curated	MIW1_092018_0_1um_scaffold_172_curated_49	1	MIW1_092018_0_1um_scaffold_172_curated_48	-1	1	fam32	No pVOG hit // No Pfam domain
MIW1_092018_0_1um_scaffold_172_curated	MIW1_092018_0_1um_scaffold_172_curated_49	1	MIW1_092018_0_1um_scaffold_172_curated_50	-1	-1	fam20	No pVOG domain // No Pfam domain
MIW1_092018_0_1um_scaffold_172_curated	MIW1_092018_0_1um_scaffold_172_curated_49	1	MIW1_092018_0_1um_scaffold_172_curated_51	-1	-2	fam31	portal vertex protein (VOG1001, 100.0%) // Peptidase_S80 (100.0%)
MIW1_092018_0_1um_scaffold_172_curated	MIW1_092018_0_1um_scaffold_172_curated_49	1	MIW1_092018_0_1um_scaffold_172_curated_52	-1	-3	fam02	No pVOG domain // No Pfam hit
MIW1_092018_0_1um_scaffold_172_curated	MIW1_092018_0_1um_scaffold_172_curated_49	1	MIW1_092018_0_1um_scaffold_172_curated_53	-1	-4	fam03	hypothetical protein (VOG5779, 87.0%) // Terminase_6 (87.0%)
MIW1_092018_0_1um_scaffold_172_curated	MIW1_092018_0_1um_scaffold_172_curated_49	1	MIW1_092018_0_1um_scaffold_172_curated_54	-1	-5	fam24	No pVOG domain // No Pfam hit
MIW1_092018_0_1um_scaffold_172_curated	MIW1_092018_0_1um_scaffold_172_curated_49	1	MIW1_092018_0_1um_scaffold_172_curated_55	-1	-6	fam13	No pVOG domain // No Pfam domain
MIW1_092018_0_1um_scaffold_172_curated	MIW1_092018_0_1um_scaffold_172_curated_49	1	MIW1_092018_0_1um_scaffold_172_curated_56	-1	-7	fam34	No pVOG domain // No Pfam domain
MIW1_092018_0_1um_scaffold_172_curated	MIW1_092018_0_1um_scaffold_172_curated_49	1	MIW1_092018_0_1um_scaffold_172_curated_57	-1	-8	fam25	No pVOG domain // No Pfam domain
MIW1_092018_0_1um_scaffold_172_curated	MIW1_092018_0_1um_scaffold_172_curated_49	1	MIW1_092018_0_1um_scaffold_172_curated_58	-1	-9	fam01	No pVOG domain // No Pfam domain
MIW1_092018_0_1um_scaffold_172_curated	MIW1_092018_0_1um_scaffold_172_curated_49	1	MIW1_092018_0_1um_scaffold_172_curated_59	-1	-10	fam14	putative peptidase M23 (VOG4910, 7.0%) // NTP_transf_2 (21.0%)
MIW2_09252018_0_1um_scaffold_902_curated	MIW2_09252018_0_1um_scaffold_902_curated_50	1	MIW2_09252018_0_1um_scaffold_902_curated_40	1	-10	fam08	No pVOG domain // No Pfam domain
MIW2_09252018_0_1um_scaffold_902_curated	MIW2_09252018_0_1um_scaffold_902_curated_50	1	MIW2_09252018_0_1um_scaffold_902_curated_41	1	-9	fam47	No pVOG domain // No Pfam domain
MIW2_09252018_0_1um_scaffold_902_curated	MIW2_09252018_0_1um_scaffold_902_curated_50	1	MIW2_09252018_0_1um_scaffold_902_curated_42	-1	8	fam04	No pVOG domain // No Pfam hit
MIW2_09252018_0_1um_scaffold_902_curated	MIW2_09252018_0_1um_scaffold_902_curated_50	1	MIW2_09252018_0_1um_scaffold_902_curated_43	1	-7	fam37	No pVOG domain // No Pfam domain
MIW2_09252018_0_1um_scaffold_902_curated	MIW2_09252018_0_1um_scaffold_902_curated_50	1	MIW2_09252018_0_1um_scaffold_902_curated_44	-1	6	fam06	major capsid protein (VOG0466, 100.0%) // Gp23 (95.0%)
MIW2_09252018_0_1um_scaffold_902_curated	MIW2_09252018_0_1um_scaffold_902_curated_50	1	MIW2_09252018_0_1um_scaffold_902_curated_45	-1	5	fam05	No pVOG domain // No Pfam domain
MIW2_09252018_0_1um_scaffold_902_curated	MIW2_09252018_0_1um_scaffold_902_curated_50	1	MIW2_09252018_0_1um_scaffold_902_curated_46	-1	4	fam36	No pVOG domain // No Pfam domain
MIW2_09252018_0_1um_scaffold_902_curated	MIW2_09252018_0_1um_scaffold_902_curated_50	1	MIW2_09252018_0_1um_scaffold_902_curated_47	-1	3	fam21	No pVOG domain // DUF4494 (100.0%)
MIW2_09252018_0_1um_scaffold_902_curated	MIW2_09252018_0_1um_scaffold_902_curated_50	1	MIW2_09252018_0_1um_scaffold_902_curated_48	-1	2	fam23	prohead core scaffolding protein and protease (VOG0351, 100.0%) // Peptidase_S77 (100.0%)
MIW2_09252018_0_1um_scaffold_902_curated	MIW2_09252018_0_1um_scaffold_902_curated_50	1	MIW2_09252018_0_1um_scaffold_902_curated_49	-1	1	fam32	No pVOG hit // No Pfam domain
MIW2_09252018_0_1um_scaffold_902_curated	MIW2_09252018_0_1um_scaffold_902_curated_50	1	MIW2_09252018_0_1um_scaffold_902_curated_51	-1	-1	fam20	No pVOG domain // No Pfam domain
MIW2_09252018_0_1um_scaffold_902_curated	MIW2_09252018_0_1um_scaffold_902_curated_50	1	MIW2_09252018_0_1um_scaffold_902_curated_52	-1	-2	fam31	portal vertex protein (VOG1001, 100.0%) // Peptidase_S80 (100.0%)
MIW2_09252018_0_1um_scaffold_902_curated	MIW2_09252018_0_1um_scaffold_902_curated_50	1	MIW2_09252018_0_1um_scaffold_902_curated_53	-1	-3	fam03	hypothetical protein (VOG5779, 87.0%) // Terminase_6 (87.0%)
MIW2_09252018_0_1um_scaffold_902_curated	MIW2_09252018_0_1um_scaffold_902_curated_50	1	MIW2_09252018_0_1um_scaffold_902_curated_54	-1	-4	fam24	No pVOG domain // No Pfam hit
MIW2_09252018_0_1um_scaffold_902_curated	MIW2_09252018_0_1um_scaffold_902_curated_50	1	MIW2_09252018_0_1um_scaffold_902_curated_55	-1	-5	fam13	No pVOG domain // No Pfam domain
MIW2_09252018_0_1um_scaffold_902_curated	MIW2_09252018_0_1um_scaffold_902_curated_50	1	MIW2_09252018_0_1um_scaffold_902_curated_56	-1	-6	fam34	No pVOG domain // No Pfam domain
MIW2_09252018_0_1um_scaffold_902_curated	MIW2_09252018_0_1um_scaffold_902_curated_50	1	MIW2_09252018_0_1um_scaffold_902_curated_57	-1	-7	None	No pVOG domain // No Pfam domain
B570J40625_100006783	B570J40625_100006783_5	1	B570J40625_100006783_1	-1	4	None	No pVOG domain // No Pfam domain
B570J40625_100006783	B570J40625_100006783_5	1	B570J40625_100006783_2	-1	3	fam21	No pVOG domain // DUF4494 (100.0%)
B570J40625_100006783	B570J40625_100006783_5	1	B570J40625_100006783_3	-1	2	fam23	prohead core scaffolding protein and protease (VOG0351, 100.0%) // Peptidase_S77 (100.0%)
B570J40625_100006783	B570J40625_100006783_5	1	B570J40625_100006783_4	-1	1	fam32	No pVOG hit // No Pfam domain
B570J40625_100006783	B570J40625_100006783_5	1	B570J40625_100006783_6	-1	-1	fam20	No pVOG domain // No Pfam domain
B570J40625_100006783	B570J40625_100006783_5	1	B570J40625_100006783_7	-1	-2	fam31	portal vertex protein (VOG1001, 100.0%) // Peptidase_S80 (100.0%)
B570J40625_100006783	B570J40625_100006783_5	1	B570J40625_100006783_8	-1	-3	fam02	No pVOG domain // No Pfam hit
B570J40625_100006783	B570J40625_100006783_5	1	B570J40625_100006783_9	-1	-4	fam03	hypothetical protein (VOG5779, 87.0%) // Terminase_6 (87.0%)
B570J40625_100006783	B570J40625_100006783_5	1	B570J40625_100006783_10	-1	-5	fam24	No pVOG domain // No Pfam hit
B570J40625_100006783	B570J40625_100006783_5	1	B570J40625_100006783_11	-1	-6	fam13	No pVOG domain // No Pfam domain
B570J40625_100006783	B570J40625_100006783_5	1	B570J40625_100006783_12	-1	-7	fam34	No pVOG domain // No Pfam domain
B570J40625_100006783	B570J40625_100006783_5	1	B570J40625_100006783_13	-1	-8	fam25	No pVOG domain // No Pfam domain
B570J40625_100006783	B570J40625_100006783_5	1	B570J40625_100006783_14	1	9	fam38	No pVOG domain // No Pfam domain
B570J40625_100006783	B570J40625_100006783_5	1	B570J40625_100006783_15	-1	-10	fam19	No pVOG domain // OmpA (75.0%)
Ga0114960_10001761	Ga0114960_10001761_3	1	Ga0114960_10001761_1	-1	2	fam23	prohead core scaffolding protein and protease (VOG0351, 100.0%) // Peptidase_S77 (100.0%)
Ga0114960_10001761	Ga0114960_10001761_3	1	Ga0114960_10001761_2	-1	1	fam32	No pVOG hit // No Pfam domain
Ga0114960_10001761	Ga0114960_10001761_3	1	Ga0114960_10001761_4	-1	-1	fam20	No pVOG domain // No Pfam domain
Ga0114960_10001761	Ga0114960_10001761_3	1	Ga0114960_10001761_5	-1	-2	fam31	portal vertex protein (VOG1001, 100.0%) // Peptidase_S80 (100.0%)
Ga0114960_10001761	Ga0114960_10001761_3	1	Ga0114960_10001761_6	-1	-3	fam03	hypothetical protein (VOG5779, 87.0%) // Terminase_6 (87.0%)
Ga0114960_10001761	Ga0114960_10001761_3	1	Ga0114960_10001761_7	-1	-4	fam24	No pVOG domain // No Pfam hit
Ga0114960_10001761	Ga0114960_10001761_3	1	Ga0114960_10001761_8	-1	-5	fam13	No pVOG domain // No Pfam domain
Ga0114960_10001761	Ga0114960_10001761_3	1	Ga0114960_10001761_9	-1	-6	fam34	No pVOG domain // No Pfam domain
Ga0114960_10001761	Ga0114960_10001761_3	1	Ga0114960_10001761_10	-1	-7	fam25	No pVOG domain // No Pfam domain
Ga0114960_10001761	Ga0114960_10001761_3	1	Ga0114960_10001761_11	-1	-8	fam01	No pVOG domain // No Pfam domain
Ga0114960_10001761	Ga0114960_10001761_3	1	Ga0114960_10001761_12	-1	-9	fam14	putative peptidase M23 (VOG4910, 7.0%) // NTP_transf_2 (21.0%)
Ga0114960_10001761	Ga0114960_10001761_3	1	Ga0114960_10001761_13	-1	-10	fam46	hypothetical protein (VOG5709, 100.0%) // KTSC (100.0%)
LacPavin_0920_SED2_scaffold_575290_curated	LacPavin_0920_SED2_scaffold_575290_curated_51	1	LacPavin_0920_SED2_scaffold_575290_curated_41	1	-10	fam08	No pVOG domain // No Pfam domain
LacPavin_0920_SED2_scaffold_575290_curated	LacPavin_0920_SED2_scaffold_575290_curated_51	1	LacPavin_0920_SED2_scaffold_575290_curated_42	1	-9	fam16	No pVOG domain // No Pfam domain
LacPavin_0920_SED2_scaffold_575290_curated	LacPavin_0920_SED2_scaffold_575290_curated_51	1	LacPavin_0920_SED2_scaffold_575290_curated_43	-1	8	fam04	No pVOG domain // No Pfam hit
LacPavin_0920_SED2_scaffold_575290_curated	LacPavin_0920_SED2_scaffold_575290_curated_51	1	LacPavin_0920_SED2_scaffold_575290_curated_44	1	-7	fam37	No pVOG domain // No Pfam domain
LacPavin_0920_SED2_scaffold_575290_curated	LacPavin_0920_SED2_scaffold_575290_curated_51	1	LacPavin_0920_SED2_scaffold_575290_curated_45	-1	6	fam17	hypothetical protein (VOG5461, 6.0%) // No Pfam domain
LacPavin_0920_SED2_scaffold_575290_curated	LacPavin_0920_SED2_scaffold_575290_curated_51	1	LacPavin_0920_SED2_scaffold_575290_curated_46	-1	5	fam06	major capsid protein (VOG0466, 100.0%) // Gp23 (95.0%)
LacPavin_0920_SED2_scaffold_575290_curated	LacPavin_0920_SED2_scaffold_575290_curated_51	1	LacPavin_0920_SED2_scaffold_575290_curated_47	-1	4	fam05	No pVOG domain // No Pfam domain
LacPavin_0920_SED2_scaffold_575290_curated	LacPavin_0920_SED2_scaffold_575290_curated_51	1	LacPavin_0920_SED2_scaffold_575290_curated_48	-1	3	fam21	No pVOG domain // DUF4494 (100.0%)
LacPavin_0920_SED2_scaffold_575290_curated	LacPavin_0920_SED2_scaffold_575290_curated_51	1	LacPavin_0920_SED2_scaffold_575290_curated_49	-1	2	fam23	prohead core scaffolding protein and protease (VOG0351, 100.0%) // Peptidase_S77 (100.0%)
LacPavin_0920_SED2_scaffold_575290_curated	LacPavin_0920_SED2_scaffold_575290_curated_51	1	LacPavin_0920_SED2_scaffold_575290_curated_50	-1	1	fam32	No pVOG hit // No Pfam domain
LacPavin_0920_SED2_scaffold_575290_curated	LacPavin_0920_SED2_scaffold_575290_curated_51	1	LacPavin_0920_SED2_scaffold_575290_curated_52	-1	-1	fam20	No pVOG domain // No Pfam domain
LacPavin_0920_SED2_scaffold_575290_curated	LacPavin_0920_SED2_scaffold_575290_curated_51	1	LacPavin_0920_SED2_scaffold_575290_curated_53	-1	-2	fam31	portal vertex protein (VOG1001, 100.0%) // Peptidase_S80 (100.0%)
LacPavin_0920_SED2_scaffold_575290_curated	LacPavin_0920_SED2_scaffold_575290_curated_51	1	LacPavin_0920_SED2_scaffold_575290_curated_54	-1	-3	fam02	No pVOG domain // No Pfam hit
LacPavin_0920_SED2_scaffold_575290_curated	LacPavin_0920_SED2_scaffold_575290_curated_51	1	LacPavin_0920_SED2_scaffold_575290_curated_55	-1	-4	fam03	hypothetical protein (VOG5779, 87.0%) // Terminase_6 (87.0%)
LacPavin_0920_SED2_scaffold_575290_curated	LacPavin_0920_SED2_scaffold_575290_curated_51	1	LacPavin_0920_SED2_scaffold_575290_curated_56	-1	-5	fam24	No pVOG domain // No Pfam hit
LacPavin_0920_SED2_scaffold_575290_curated	LacPavin_0920_SED2_scaffold_575290_curated_51	1	LacPavin_0920_SED2_scaffold_575290_curated_57	-1	-6	fam13	No pVOG domain // No Pfam domain
LacPavin_0920_SED2_scaffold_575290_curated	LacPavin_0920_SED2_scaffold_575290_curated_51	1	LacPavin_0920_SED2_scaffold_575290_curated_58	-1	-7	fam34	No pVOG domain // No Pfam domain
LacPavin_0920_SED2_scaffold_575290_curated	LacPavin_0920_SED2_scaffold_575290_curated_51	1	LacPavin_0920_SED2_scaffold_575290_curated_59	-1	-8	fam25	No pVOG domain // No Pfam domain
LacPavin_0920_SED2_scaffold_575290_curated	LacPavin_0920_SED2_scaffold_575290_curated_51	1	LacPavin_0920_SED2_scaffold_575290_curated_60	1	9	fam38	No pVOG domain // No Pfam domain
LacPavin_0920_SED2_scaffold_575290_curated	LacPavin_0920_SED2_scaffold_575290_curated_51	1	LacPavin_0920_SED2_scaffold_575290_curated_61	-1	-10	fam19	No pVOG domain // OmpA (75.0%)
LacPavin_0920_WC12_scaffold_1272205_curated_circular	LacPavin_0920_WC12_scaffold_1272205_curated_circular_224	1	LacPavin_0920_WC12_scaffold_1272205_curated_circular_214	1	-10	fam01	No pVOG domain // No Pfam domain
LacPavin_0920_WC12_scaffold_1272205_curated_circular	LacPavin_0920_WC12_scaffold_1272205_curated_circular_224	1	LacPavin_0920_WC12_scaffold_1272205_curated_circular_215	1	-9	fam08	No pVOG domain // No Pfam domain
LacPavin_0920_WC12_scaffold_1272205_curated_circular	LacPavin_0920_WC12_scaffold_1272205_curated_circular_224	1	LacPavin_0920_WC12_scaffold_1272205_curated_circular_216	1	-8	fam16	No pVOG domain // No Pfam domain
LacPavin_0920_WC12_scaffold_1272205_curated_circular	LacPavin_0920_WC12_scaffold_1272205_curated_circular_224	1	LacPavin_0920_WC12_scaffold_1272205_curated_circular_217	-1	7	fam04	No pVOG domain // No Pfam hit
LacPavin_0920_WC12_scaffold_1272205_curated_circular	LacPavin_0920_WC12_scaffold_1272205_curated_circular_224	1	LacPavin_0920_WC12_scaffold_1272205_curated_circular_218	1	-6	fam37	No pVOG domain // No Pfam domain
LacPavin_0920_WC12_scaffold_1272205_curated_circular	LacPavin_0920_WC12_scaffold_1272205_curated_circular_224	1	LacPavin_0920_WC12_scaffold_1272205_curated_circular_219	-1	5	fam06	major capsid protein (VOG0466, 100.0%) // Gp23 (95.0%)
LacPavin_0920_WC12_scaffold_1272205_curated_circular	LacPavin_0920_WC12_scaffold_1272205_curated_circular_224	1	LacPavin_0920_WC12_scaffold_1272205_curated_circular_220	-1	4	fam05	No pVOG domain // No Pfam domain
LacPavin_0920_WC12_scaffold_1272205_curated_circular	LacPavin_0920_WC12_scaffold_1272205_curated_circular_224	1	LacPavin_0920_WC12_scaffold_1272205_curated_circular_221	-1	3	fam21	No pVOG domain // DUF4494 (100.0%)
LacPavin_0920_WC12_scaffold_1272205_curated_circular	LacPavin_0920_WC12_scaffold_1272205_curated_circular_224	1	LacPavin_0920_WC12_scaffold_1272205_curated_circular_222	-1	2	fam23	prohead core scaffolding protein and protease (VOG0351, 100.0%) // Peptidase_S77 (100.0%)
LacPavin_0920_WC12_scaffold_1272205_curated_circular	LacPavin_0920_WC12_scaffold_1272205_curated_circular_224	1	LacPavin_0920_WC12_scaffold_1272205_curated_circular_223	-1	1	fam32	No pVOG hit // No Pfam domain
LacPavin_0920_WC12_scaffold_1272205_curated_circular	LacPavin_0920_WC12_scaffold_1272205_curated_circular_224	1	LacPavin_0920_WC12_scaffold_1272205_curated_circular_225	-1	-1	fam20	No pVOG domain // No Pfam domain
LacPavin_0920_WC12_scaffold_1272205_curated_circular	LacPavin_0920_WC12_scaffold_1272205_curated_circular_224	1	LacPavin_0920_WC12_scaffold_1272205_curated_circular_226	-1	-2	fam31	portal vertex protein (VOG1001, 100.0%) // Peptidase_S80 (100.0%)
LacPavin_0920_WC12_scaffold_1272205_curated_circular	LacPavin_0920_WC12_scaffold_1272205_curated_circular_224	1	LacPavin_0920_WC12_scaffold_1272205_curated_circular_227	-1	-3	fam02	No pVOG domain // No Pfam hit
LacPavin_0920_WC12_scaffold_1272205_curated_circular	LacPavin_0920_WC12_scaffold_1272205_curated_circular_224	1	LacPavin_0920_WC12_scaffold_1272205_curated_circular_228	-1	-4	fam03	hypothetical protein (VOG5779, 87.0%) // Terminase_6 (87.0%)
LacPavin_0920_WC12_scaffold_1272205_curated_circular	LacPavin_0920_WC12_scaffold_1272205_curated_circular_224	1	LacPavin_0920_WC12_scaffold_1272205_curated_circular_229	-1	-5	fam24	No pVOG domain // No Pfam hit
LacPavin_0920_WC12_scaffold_1272205_curated_circular	LacPavin_0920_WC12_scaffold_1272205_curated_circular_224	1	LacPavin_0920_WC12_scaffold_1272205_curated_circular_230	-1	-6	fam13	No pVOG domain // No Pfam domain
LacPavin_0920_WC12_scaffold_1272205_curated_circular	LacPavin_0920_WC12_scaffold_1272205_curated_circular_224	1	LacPavin_0920_WC12_scaffold_1272205_curated_circular_231	-1	-7	fam34	No pVOG domain // No Pfam domain
LacPavin_0920_WC12_scaffold_1272205_curated_circular	LacPavin_0920_WC12_scaffold_1272205_curated_circular_224	1	LacPavin_0920_WC12_scaffold_1272205_curated_circular_232	-1	-8	fam25	No pVOG domain // No Pfam domain
LacPavin_0920_WC12_scaffold_1272205_curated_circular	LacPavin_0920_WC12_scaffold_1272205_curated_circular_224	1	LacPavin_0920_WC12_scaffold_1272205_curated_circular_233	1	9	None	No pVOG domain // No Pfam domain
LacPavin_0920_WC12_scaffold_1272205_curated_circular	LacPavin_0920_WC12_scaffold_1272205_curated_circular_224	1	LacPavin_0920_WC12_scaffold_1272205_curated_circular_234	-1	-10	fam19	No pVOG domain // OmpA (75.0%)
MIW1_09252017_20_scaffold_375_curated	MIW1_09252017_20_scaffold_375_curated_41	1	MIW1_09252017_20_scaffold_375_curated_31	-1	10	fam04	No pVOG domain // No Pfam hit
MIW1_09252017_20_scaffold_375_curated	MIW1_09252017_20_scaffold_375_curated_41	1	MIW1_09252017_20_scaffold_375_curated_32	1	-9	fam37	No pVOG domain // No Pfam domain
MIW1_09252017_20_scaffold_375_curated	MIW1_09252017_20_scaffold_375_curated_41	1	MIW1_09252017_20_scaffold_375_curated_33	1	-8	None	No pVOG domain // No Pfam domain
MIW1_09252017_20_scaffold_375_curated	MIW1_09252017_20_scaffold_375_curated_41	1	MIW1_09252017_20_scaffold_375_curated_34	-1	7	fam07	No pVOG domain // No Pfam domain
MIW1_09252017_20_scaffold_375_curated	MIW1_09252017_20_scaffold_375_curated_41	1	MIW1_09252017_20_scaffold_375_curated_35	-1	6	fam17	hypothetical protein (VOG5461, 6.0%) // No Pfam domain
MIW1_09252017_20_scaffold_375_curated	MIW1_09252017_20_scaffold_375_curated_41	1	MIW1_09252017_20_scaffold_375_curated_36	-1	5	fam06	major capsid protein (VOG0466, 100.0%) // Gp23 (95.0%)
MIW1_09252017_20_scaffold_375_curated	MIW1_09252017_20_scaffold_375_curated_41	1	MIW1_09252017_20_scaffold_375_curated_37	-1	4	fam05	No pVOG domain // No Pfam domain
MIW1_09252017_20_scaffold_375_curated	MIW1_09252017_20_scaffold_375_curated_41	1	MIW1_09252017_20_scaffold_375_curated_38	-1	3	fam21	No pVOG domain // DUF4494 (100.0%)
MIW1_09252017_20_scaffold_375_curated	MIW1_09252017_20_scaffold_375_curated_41	1	MIW1_09252017_20_scaffold_375_curated_39	-1	2	fam23	prohead core scaffolding protein and protease (VOG0351, 100.0%) // Peptidase_S77 (100.0%)
MIW1_09252017_20_scaffold_375_curated	MIW1_09252017_20_scaffold_375_curated_41	1	MIW1_09252017_20_scaffold_375_curated_40	-1	1	fam32	No pVOG hit // No Pfam domain
MIW1_09252017_20_scaffold_375_curated	MIW1_09252017_20_scaffold_375_curated_41	1	MIW1_09252017_20_scaffold_375_curated_42	-1	-1	fam20	No pVOG domain // No Pfam domain
MIW1_09252017_20_scaffold_375_curated	MIW1_09252017_20_scaffold_375_curated_41	1	MIW1_09252017_20_scaffold_375_curated_43	-1	-2	fam31	portal vertex protein (VOG1001, 100.0%) // Peptidase_S80 (100.0%)
MIW1_09252017_20_scaffold_375_curated	MIW1_09252017_20_scaffold_375_curated_41	1	MIW1_09252017_20_scaffold_375_curated_44	-1	-3	None	No pVOG domain // No Pfam domain
MIW1_09252017_20_scaffold_375_curated	MIW1_09252017_20_scaffold_375_curated_41	1	MIW1_09252017_20_scaffold_375_curated_45	-1	-4	fam03	hypothetical protein (VOG5779, 87.0%) // Terminase_6 (87.0%)
MIW1_09252017_20_scaffold_375_curated	MIW1_09252017_20_scaffold_375_curated_41	1	MIW1_09252017_20_scaffold_375_curated_46	-1	-5	fam24	No pVOG domain // No Pfam hit
MIW1_09252017_20_scaffold_375_curated	MIW1_09252017_20_scaffold_375_curated_41	1	MIW1_09252017_20_scaffold_375_curated_47	-1	-6	fam13	No pVOG domain // No Pfam domain
MIW1_09252017_20_scaffold_375_curated	MIW1_09252017_20_scaffold_375_curated_41	1	MIW1_09252017_20_scaffold_375_curated_48	-1	-7	fam34	No pVOG domain // No Pfam domain
MIW1_09252017_20_scaffold_375_curated	MIW1_09252017_20_scaffold_375_curated_41	1	MIW1_09252017_20_scaffold_375_curated_49	-1	-8	fam25	No pVOG domain // No Pfam domain
MIW1_09252017_20_scaffold_375_curated	MIW1_09252017_20_scaffold_375_curated_41	1	MIW1_09252017_20_scaffold_375_curated_50	-1	-9	fam14	putative peptidase M23 (VOG4910, 7.0%) // NTP_transf_2 (21.0%)
MIW1_09252017_20_scaffold_375_curated	MIW1_09252017_20_scaffold_375_curated_41	1	MIW1_09252017_20_scaffold_375_curated_51	-1	-10	fam46	hypothetical protein (VOG5709, 100.0%) // KTSC (100.0%)
Ga0209500_10001590	Ga0209500_10001590_7	1	Ga0209500_10001590_1	-1	6	fam06	major capsid protein (VOG0466, 100.0%) // Gp23 (95.0%)
Ga0209500_10001590	Ga0209500_10001590_7	1	Ga0209500_10001590_2	-1	5	fam05	No pVOG domain // No Pfam domain
Ga0209500_10001590	Ga0209500_10001590_7	1	Ga0209500_10001590_3	-1	4	fam36	No pVOG domain // No Pfam domain
Ga0209500_10001590	Ga0209500_10001590_7	1	Ga0209500_10001590_4	-1	3	fam21	No pVOG domain // DUF4494 (100.0%)
Ga0209500_10001590	Ga0209500_10001590_7	1	Ga0209500_10001590_5	-1	2	fam23	prohead core scaffolding protein and protease (VOG0351, 100.0%) // Peptidase_S77 (100.0%)
Ga0209500_10001590	Ga0209500_10001590_7	1	Ga0209500_10001590_6	-1	1	fam32	No pVOG hit // No Pfam domain
Ga0209500_10001590	Ga0209500_10001590_7	1	Ga0209500_10001590_8	-1	-1	fam20	No pVOG domain // No Pfam domain
Ga0209500_10001590	Ga0209500_10001590_7	1	Ga0209500_10001590_9	-1	-2	fam31	portal vertex protein (VOG1001, 100.0%) // Peptidase_S80 (100.0%)
Ga0209500_10001590	Ga0209500_10001590_7	1	Ga0209500_10001590_10	-1	-3	fam03	hypothetical protein (VOG5779, 87.0%) // Terminase_6 (87.0%)
Ga0209500_10001590	Ga0209500_10001590_7	1	Ga0209500_10001590_11	-1	-4	fam24	No pVOG domain // No Pfam hit
Ga0209500_10001590	Ga0209500_10001590_7	1	Ga0209500_10001590_12	-1	-5	fam13	No pVOG domain // No Pfam domain
Ga0209500_10001590	Ga0209500_10001590_7	1	Ga0209500_10001590_13	-1	-6	fam34	No pVOG domain // No Pfam domain
Ga0209500_10001590	Ga0209500_10001590_7	1	Ga0209500_10001590_14	-1	-7	fam25	No pVOG domain // No Pfam domain
Ga0209500_10001590	Ga0209500_10001590_7	1	Ga0209500_10001590_15	-1	-8	fam01	No pVOG domain // No Pfam domain
Ga0209500_10001590	Ga0209500_10001590_7	1	Ga0209500_10001590_16	-1	-9	fam14	putative peptidase M23 (VOG4910, 7.0%) // NTP_transf_2 (21.0%)
Ga0209500_10001590	Ga0209500_10001590_7	1	Ga0209500_10001590_17	-1	-10	fam46	hypothetical protein (VOG5709, 100.0%) // KTSC (100.0%)
B570J29032_109955508	B570J29032_109955508_5	1	B570J29032_109955508_1	-1	4	fam05	No pVOG domain // No Pfam domain
B570J29032_109955508	B570J29032_109955508_5	1	B570J29032_109955508_2	-1	3	fam21	No pVOG domain // DUF4494 (100.0%)
B570J29032_109955508	B570J29032_109955508_5	1	B570J29032_109955508_3	-1	2	fam23	prohead core scaffolding protein and protease (VOG0351, 100.0%) // Peptidase_S77 (100.0%)
B570J29032_109955508	B570J29032_109955508_5	1	B570J29032_109955508_4	-1	1	fam32	No pVOG hit // No Pfam domain
B570J29032_109955508	B570J29032_109955508_5	1	B570J29032_109955508_6	-1	-1	fam20	No pVOG domain // No Pfam domain
B570J29032_109955508	B570J29032_109955508_5	1	B570J29032_109955508_7	-1	-2	fam31	portal vertex protein (VOG1001, 100.0%) // Peptidase_S80 (100.0%)
B570J29032_109955508	B570J29032_109955508_5	1	B570J29032_109955508_8	-1	-3	fam02	No pVOG domain // No Pfam hit
B570J29032_109955508	B570J29032_109955508_5	1	B570J29032_109955508_9	-1	-4	fam03	hypothetical protein (VOG5779, 87.0%) // Terminase_6 (87.0%)
ERR3687828_contig-140_2095_curated	ERR3687828_contig-140_2095_curated_5	1	ERR3687828_contig-140_2095_curated_1	-1	4	fam05	No pVOG domain // No Pfam domain
ERR3687828_contig-140_2095_curated	ERR3687828_contig-140_2095_curated_5	1	ERR3687828_contig-140_2095_curated_2	-1	3	fam21	No pVOG domain // DUF4494 (100.0%)
ERR3687828_contig-140_2095_curated	ERR3687828_contig-140_2095_curated_5	1	ERR3687828_contig-140_2095_curated_3	-1	2	fam23	prohead core scaffolding protein and protease (VOG0351, 100.0%) // Peptidase_S77 (100.0%)
ERR3687828_contig-140_2095_curated	ERR3687828_contig-140_2095_curated_5	1	ERR3687828_contig-140_2095_curated_4	-1	1	fam32	No pVOG hit // No Pfam domain
ERR3687828_contig-140_2095_curated	ERR3687828_contig-140_2095_curated_5	1	ERR3687828_contig-140_2095_curated_6	-1	-1	fam20	No pVOG domain // No Pfam domain
ERR3687828_contig-140_2095_curated	ERR3687828_contig-140_2095_curated_5	1	ERR3687828_contig-140_2095_curated_7	-1	-2	fam31	portal vertex protein (VOG1001, 100.0%) // Peptidase_S80 (100.0%)
ERR3687828_contig-140_2095_curated	ERR3687828_contig-140_2095_curated_5	1	ERR3687828_contig-140_2095_curated_8	-1	-3	fam03	hypothetical protein (VOG5779, 87.0%) // Terminase_6 (87.0%)
ERR3687828_contig-140_2095_curated	ERR3687828_contig-140_2095_curated_5	1	ERR3687828_contig-140_2095_curated_9	-1	-4	fam24	No pVOG domain // No Pfam hit
ERR3687828_contig-140_2095_curated	ERR3687828_contig-140_2095_curated_5	1	ERR3687828_contig-140_2095_curated_10	-1	-5	fam13	No pVOG domain // No Pfam domain
ERR3687828_contig-140_2095_curated	ERR3687828_contig-140_2095_curated_5	1	ERR3687828_contig-140_2095_curated_11	-1	-6	fam34	No pVOG domain // No Pfam domain
ERR3687828_contig-140_2095_curated	ERR3687828_contig-140_2095_curated_5	1	ERR3687828_contig-140_2095_curated_12	-1	-7	fam25	No pVOG domain // No Pfam domain
ERR3687828_contig-140_2095_curated	ERR3687828_contig-140_2095_curated_5	1	ERR3687828_contig-140_2095_curated_13	-1	-8	fam01	No pVOG domain // No Pfam domain
ERR3687829_contig-140_1236_curated	ERR3687829_contig-140_1236_curated_6	1	ERR3687829_contig-140_1236_curated_1	-1	5	fam06	major capsid protein (VOG0466, 100.0%) // Gp23 (95.0%)
ERR3687829_contig-140_1236_curated	ERR3687829_contig-140_1236_curated_6	1	ERR3687829_contig-140_1236_curated_2	-1	4	fam05	No pVOG domain // No Pfam domain
ERR3687829_contig-140_1236_curated	ERR3687829_contig-140_1236_curated_6	1	ERR3687829_contig-140_1236_curated_3	-1	3	fam21	No pVOG domain // DUF4494 (100.0%)
ERR3687829_contig-140_1236_curated	ERR3687829_contig-140_1236_curated_6	1	ERR3687829_contig-140_1236_curated_4	-1	2	fam23	prohead core scaffolding protein and protease (VOG0351, 100.0%) // Peptidase_S77 (100.0%)
ERR3687829_contig-140_1236_curated	ERR3687829_contig-140_1236_curated_6	1	ERR3687829_contig-140_1236_curated_5	-1	1	fam32	No pVOG hit // No Pfam domain
ERR3687829_contig-140_1236_curated	ERR3687829_contig-140_1236_curated_6	1	ERR3687829_contig-140_1236_curated_7	-1	-1	fam20	No pVOG domain // No Pfam domain
ERR3687829_contig-140_1236_curated	ERR3687829_contig-140_1236_curated_6	1	ERR3687829_contig-140_1236_curated_8	-1	-2	fam31	portal vertex protein (VOG1001, 100.0%) // Peptidase_S80 (100.0%)
ERR3687829_contig-140_1236_curated	ERR3687829_contig-140_1236_curated_6	1	ERR3687829_contig-140_1236_curated_9	-1	-3	fam03	hypothetical protein (VOG5779, 87.0%) // Terminase_6 (87.0%)
ERR3687829_contig-140_1236_curated	ERR3687829_contig-140_1236_curated_6	1	ERR3687829_contig-140_1236_curated_10	-1	-4	fam24	No pVOG domain // No Pfam hit
ERR3687829_contig-140_1236_curated	ERR3687829_contig-140_1236_curated_6	1	ERR3687829_contig-140_1236_curated_11	-1	-5	fam13	No pVOG domain // No Pfam domain
ERR3687829_contig-140_1236_curated	ERR3687829_contig-140_1236_curated_6	1	ERR3687829_contig-140_1236_curated_12	-1	-6	fam34	No pVOG domain // No Pfam domain
ERR3687829_contig-140_1236_curated	ERR3687829_contig-140_1236_curated_6	1	ERR3687829_contig-140_1236_curated_13	-1	-7	fam25	No pVOG domain // No Pfam domain
ERR3687829_contig-140_1236_curated	ERR3687829_contig-140_1236_curated_6	1	ERR3687829_contig-140_1236_curated_14	-1	-8	fam01	No pVOG domain // No Pfam domain
ERR3687829_contig-140_1236_curated	ERR3687829_contig-140_1236_curated_6	1	ERR3687829_contig-140_1236_curated_15	-1	-9	fam14	putative peptidase M23 (VOG4910, 7.0%) // NTP_transf_2 (21.0%)
ERR3687829_contig-140_1236_curated	ERR3687829_contig-140_1236_curated_6	1	ERR3687829_contig-140_1236_curated_16	-1	-10	fam46	hypothetical protein (VOG5709, 100.0%) // KTSC (100.0%)
MIW1_092018_0_1um_scaffold_646_curated	MIW1_092018_0_1um_scaffold_646_curated_25	-1	MIW1_092018_0_1um_scaffold_646_curated_15	1	-10	fam46	hypothetical protein (VOG5709, 100.0%) // KTSC (100.0%)
MIW1_092018_0_1um_scaffold_646_curated	MIW1_092018_0_1um_scaffold_646_curated_25	-1	MIW1_092018_0_1um_scaffold_646_curated_16	1	-9	fam14	putative peptidase M23 (VOG4910, 7.0%) // NTP_transf_2 (21.0%)
MIW1_092018_0_1um_scaffold_646_curated	MIW1_092018_0_1um_scaffold_646_curated_25	-1	MIW1_092018_0_1um_scaffold_646_curated_17	1	-8	fam25	No pVOG domain // No Pfam domain
MIW1_092018_0_1um_scaffold_646_curated	MIW1_092018_0_1um_scaffold_646_curated_25	-1	MIW1_092018_0_1um_scaffold_646_curated_18	1	-7	fam34	No pVOG domain // No Pfam domain
MIW1_092018_0_1um_scaffold_646_curated	MIW1_092018_0_1um_scaffold_646_curated_25	-1	MIW1_092018_0_1um_scaffold_646_curated_19	1	-6	fam13	No pVOG domain // No Pfam domain
MIW1_092018_0_1um_scaffold_646_curated	MIW1_092018_0_1um_scaffold_646_curated_25	-1	MIW1_092018_0_1um_scaffold_646_curated_20	1	-5	fam24	No pVOG domain // No Pfam hit
MIW1_092018_0_1um_scaffold_646_curated	MIW1_092018_0_1um_scaffold_646_curated_25	-1	MIW1_092018_0_1um_scaffold_646_curated_21	1	-4	fam03	hypothetical protein (VOG5779, 87.0%) // Terminase_6 (87.0%)
MIW1_092018_0_1um_scaffold_646_curated	MIW1_092018_0_1um_scaffold_646_curated_25	-1	MIW1_092018_0_1um_scaffold_646_curated_22	1	-3	fam02	No pVOG domain // No Pfam hit
MIW1_092018_0_1um_scaffold_646_curated	MIW1_092018_0_1um_scaffold_646_curated_25	-1	MIW1_092018_0_1um_scaffold_646_curated_23	1	-2	fam31	portal vertex protein (VOG1001, 100.0%) // Peptidase_S80 (100.0%)
MIW1_092018_0_1um_scaffold_646_curated	MIW1_092018_0_1um_scaffold_646_curated_25	-1	MIW1_092018_0_1um_scaffold_646_curated_24	1	-1	fam20	No pVOG domain // No Pfam domain
MIW1_092018_0_1um_scaffold_646_curated	MIW1_092018_0_1um_scaffold_646_curated_25	-1	MIW1_092018_0_1um_scaffold_646_curated_26	1	1	fam32	No pVOG hit // No Pfam domain
MIW1_092018_0_1um_scaffold_646_curated	MIW1_092018_0_1um_scaffold_646_curated_25	-1	MIW1_092018_0_1um_scaffold_646_curated_27	1	2	fam23	prohead core scaffolding protein and protease (VOG0351, 100.0%) // Peptidase_S77 (100.0%)
MIW1_092018_0_1um_scaffold_646_curated	MIW1_092018_0_1um_scaffold_646_curated_25	-1	MIW1_092018_0_1um_scaffold_646_curated_28	1	3	fam21	No pVOG domain // DUF4494 (100.0%)
MIW1_092018_0_1um_scaffold_646_curated	MIW1_092018_0_1um_scaffold_646_curated_25	-1	MIW1_092018_0_1um_scaffold_646_curated_29	1	4	fam05	No pVOG domain // No Pfam domain
MIW1_092018_0_1um_scaffold_646_curated	MIW1_092018_0_1um_scaffold_646_curated_25	-1	MIW1_092018_0_1um_scaffold_646_curated_30	1	5	fam06	major capsid protein (VOG0466, 100.0%) // Gp23 (95.0%)
ERR3687829_contig-140_5668_curated	ERR3687829_contig-140_5668_curated_6	-1	ERR3687829_contig-140_5668_curated_1	1	-5	fam24	No pVOG domain // No Pfam hit
ERR3687829_contig-140_5668_curated	ERR3687829_contig-140_5668_curated_6	-1	ERR3687829_contig-140_5668_curated_2	1	-4	fam03	hypothetical protein (VOG5779, 87.0%) // Terminase_6 (87.0%)
ERR3687829_contig-140_5668_curated	ERR3687829_contig-140_5668_curated_6	-1	ERR3687829_contig-140_5668_curated_3	1	-3	fam02	No pVOG domain // No Pfam hit
ERR3687829_contig-140_5668_curated	ERR3687829_contig-140_5668_curated_6	-1	ERR3687829_contig-140_5668_curated_4	1	-2	fam31	portal vertex protein (VOG1001, 100.0%) // Peptidase_S80 (100.0%)
ERR3687829_contig-140_5668_curated	ERR3687829_contig-140_5668_curated_6	-1	ERR3687829_contig-140_5668_curated_5	1	-1	fam20	No pVOG domain // No Pfam domain
ERR3687829_contig-140_5668_curated	ERR3687829_contig-140_5668_curated_6	-1	ERR3687829_contig-140_5668_curated_7	1	1	fam32	No pVOG hit // No Pfam domain
ERR3687829_contig-140_5668_curated	ERR3687829_contig-140_5668_curated_6	-1	ERR3687829_contig-140_5668_curated_8	1	2	fam23	prohead core scaffolding protein and protease (VOG0351, 100.0%) // Peptidase_S77 (100.0%)
ERR3687829_contig-140_5668_curated	ERR3687829_contig-140_5668_curated_6	-1	ERR3687829_contig-140_5668_curated_9	1	3	fam21	No pVOG domain // DUF4494 (100.0%)
ERR3687829_contig-140_5668_curated	ERR3687829_contig-140_5668_curated_6	-1	ERR3687829_contig-140_5668_curated_10	1	4	fam05	No pVOG domain // No Pfam domain
ERR3687829_contig-140_5668_curated	ERR3687829_contig-140_5668_curated_6	-1	ERR3687829_contig-140_5668_curated_11	1	5	fam06	major capsid protein (VOG0466, 100.0%) // Gp23 (95.0%)
LacPavin_0920_SED4_scaffold_104908_curated	LacPavin_0920_SED4_scaffold_104908_curated_24	-1	LacPavin_0920_SED4_scaffold_104908_curated_14	1	-10	fam46	hypothetical protein (VOG5709, 100.0%) // KTSC (100.0%)
LacPavin_0920_SED4_scaffold_104908_curated	LacPavin_0920_SED4_scaffold_104908_curated_24	-1	LacPavin_0920_SED4_scaffold_104908_curated_15	1	-9	fam14	putative peptidase M23 (VOG4910, 7.0%) // NTP_transf_2 (21.0%)
LacPavin_0920_SED4_scaffold_104908_curated	LacPavin_0920_SED4_scaffold_104908_curated_24	-1	LacPavin_0920_SED4_scaffold_104908_curated_16	1	-8	fam25	No pVOG domain // No Pfam domain
LacPavin_0920_SED4_scaffold_104908_curated	LacPavin_0920_SED4_scaffold_104908_curated_24	-1	LacPavin_0920_SED4_scaffold_104908_curated_17	1	-7	fam34	No pVOG domain // No Pfam domain
LacPavin_0920_SED4_scaffold_104908_curated	LacPavin_0920_SED4_scaffold_104908_curated_24	-1	LacPavin_0920_SED4_scaffold_104908_curated_18	1	-6	fam13	No pVOG domain // No Pfam domain
LacPavin_0920_SED4_scaffold_104908_curated	LacPavin_0920_SED4_scaffold_104908_curated_24	-1	LacPavin_0920_SED4_scaffold_104908_curated_19	1	-5	fam24	No pVOG domain // No Pfam hit
LacPavin_0920_SED4_scaffold_104908_curated	LacPavin_0920_SED4_scaffold_104908_curated_24	-1	LacPavin_0920_SED4_scaffold_104908_curated_20	1	-4	fam03	hypothetical protein (VOG5779, 87.0%) // Terminase_6 (87.0%)
LacPavin_0920_SED4_scaffold_104908_curated	LacPavin_0920_SED4_scaffold_104908_curated_24	-1	LacPavin_0920_SED4_scaffold_104908_curated_21	1	-3	fam02	No pVOG domain // No Pfam hit
LacPavin_0920_SED4_scaffold_104908_curated	LacPavin_0920_SED4_scaffold_104908_curated_24	-1	LacPavin_0920_SED4_scaffold_104908_curated_22	1	-2	fam31	portal vertex protein (VOG1001, 100.0%) // Peptidase_S80 (100.0%)
LacPavin_0920_SED4_scaffold_104908_curated	LacPavin_0920_SED4_scaffold_104908_curated_24	-1	LacPavin_0920_SED4_scaffold_104908_curated_23	1	-1	fam20	No pVOG domain // No Pfam domain
LacPavin_0920_SED4_scaffold_104908_curated	LacPavin_0920_SED4_scaffold_104908_curated_24	-1	LacPavin_0920_SED4_scaffold_104908_curated_25	1	1	fam32	No pVOG hit // No Pfam domain
LacPavin_0920_SED4_scaffold_104908_curated	LacPavin_0920_SED4_scaffold_104908_curated_24	-1	LacPavin_0920_SED4_scaffold_104908_curated_26	1	2	fam23	prohead core scaffolding protein and protease (VOG0351, 100.0%) // Peptidase_S77 (100.0%)
LacPavin_0920_SED4_scaffold_104908_curated	LacPavin_0920_SED4_scaffold_104908_curated_24	-1	LacPavin_0920_SED4_scaffold_104908_curated_27	1	3	fam21	No pVOG domain // DUF4494 (100.0%)
LacPavin_0920_SED4_scaffold_104908_curated	LacPavin_0920_SED4_scaffold_104908_curated_24	-1	LacPavin_0920_SED4_scaffold_104908_curated_28	1	4	fam05	No pVOG domain // No Pfam domain
LacPavin_0920_SED4_scaffold_104908_curated	LacPavin_0920_SED4_scaffold_104908_curated_24	-1	LacPavin_0920_SED4_scaffold_104908_curated_29	1	5	fam06	major capsid protein (VOG0466, 100.0%) // Gp23 (95.0%)
LacPavin_0920_SED5_scaffold_328609_curated	LacPavin_0920_SED5_scaffold_328609_curated_27	-1	LacPavin_0920_SED5_scaffold_328609_curated_17	1	-10	fam46	hypothetical protein (VOG5709, 100.0%) // KTSC (100.0%)
LacPavin_0920_SED5_scaffold_328609_curated	LacPavin_0920_SED5_scaffold_328609_curated_27	-1	LacPavin_0920_SED5_scaffold_328609_curated_18	1	-9	fam14	putative peptidase M23 (VOG4910, 7.0%) // NTP_transf_2 (21.0%)
LacPavin_0920_SED5_scaffold_328609_curated	LacPavin_0920_SED5_scaffold_328609_curated_27	-1	LacPavin_0920_SED5_scaffold_328609_curated_19	1	-8	fam25	No pVOG domain // No Pfam domain
LacPavin_0920_SED5_scaffold_328609_curated	LacPavin_0920_SED5_scaffold_328609_curated_27	-1	LacPavin_0920_SED5_scaffold_328609_curated_20	1	-7	fam34	No pVOG domain // No Pfam domain
LacPavin_0920_SED5_scaffold_328609_curated	LacPavin_0920_SED5_scaffold_328609_curated_27	-1	LacPavin_0920_SED5_scaffold_328609_curated_21	1	-6	fam13	No pVOG domain // No Pfam domain
LacPavin_0920_SED5_scaffold_328609_curated	LacPavin_0920_SED5_scaffold_328609_curated_27	-1	LacPavin_0920_SED5_scaffold_328609_curated_22	1	-5	fam24	No pVOG domain // No Pfam hit
LacPavin_0920_SED5_scaffold_328609_curated	LacPavin_0920_SED5_scaffold_328609_curated_27	-1	LacPavin_0920_SED5_scaffold_328609_curated_23	1	-4	fam03	hypothetical protein (VOG5779, 87.0%) // Terminase_6 (87.0%)
LacPavin_0920_SED5_scaffold_328609_curated	LacPavin_0920_SED5_scaffold_328609_curated_27	-1	LacPavin_0920_SED5_scaffold_328609_curated_24	1	-3	fam02	No pVOG domain // No Pfam hit
LacPavin_0920_SED5_scaffold_328609_curated	LacPavin_0920_SED5_scaffold_328609_curated_27	-1	LacPavin_0920_SED5_scaffold_328609_curated_25	1	-2	fam31	portal vertex protein (VOG1001, 100.0%) // Peptidase_S80 (100.0%)
LacPavin_0920_SED5_scaffold_328609_curated	LacPavin_0920_SED5_scaffold_328609_curated_27	-1	LacPavin_0920_SED5_scaffold_328609_curated_26	1	-1	fam20	No pVOG domain // No Pfam domain
LacPavin_0920_SED5_scaffold_328609_curated	LacPavin_0920_SED5_scaffold_328609_curated_27	-1	LacPavin_0920_SED5_scaffold_328609_curated_28	1	1	fam32	No pVOG hit // No Pfam domain
LacPavin_0920_SED5_scaffold_328609_curated	LacPavin_0920_SED5_scaffold_328609_curated_27	-1	LacPavin_0920_SED5_scaffold_328609_curated_29	1	2	fam23	prohead core scaffolding protein and protease (VOG0351, 100.0%) // Peptidase_S77 (100.0%)
LacPavin_0920_SED5_scaffold_328609_curated	LacPavin_0920_SED5_scaffold_328609_curated_27	-1	LacPavin_0920_SED5_scaffold_328609_curated_30	1	3	fam21	No pVOG domain // DUF4494 (100.0%)
LacPavin_0920_SED5_scaffold_328609_curated	LacPavin_0920_SED5_scaffold_328609_curated_27	-1	LacPavin_0920_SED5_scaffold_328609_curated_31	1	4	fam05	No pVOG domain // No Pfam domain
LacPavin_0920_SED5_scaffold_328609_curated	LacPavin_0920_SED5_scaffold_328609_curated_27	-1	LacPavin_0920_SED5_scaffold_328609_curated_32	1	5	fam06	major capsid protein (VOG0466, 100.0%) // Gp23 (95.0%)
MIW2_10142018_0_1um_scaffold_224_curated	MIW2_10142018_0_1um_scaffold_224_curated_7	-1	MIW2_10142018_0_1um_scaffold_224_curated_1	1	-6	None	No pVOG domain // No Pfam domain
MIW2_10142018_0_1um_scaffold_224_curated	MIW2_10142018_0_1um_scaffold_224_curated_7	-1	MIW2_10142018_0_1um_scaffold_224_curated_2	1	-5	fam40	No pVOG domain // No Pfam domain
MIW2_10142018_0_1um_scaffold_224_curated	MIW2_10142018_0_1um_scaffold_224_curated_7	-1	MIW2_10142018_0_1um_scaffold_224_curated_3	1	-4	fam03	hypothetical protein (VOG5779, 87.0%) // Terminase_6 (87.0%)
MIW2_10142018_0_1um_scaffold_224_curated	MIW2_10142018_0_1um_scaffold_224_curated_7	-1	MIW2_10142018_0_1um_scaffold_224_curated_4	1	-3	fam02	No pVOG domain // No Pfam hit
MIW2_10142018_0_1um_scaffold_224_curated	MIW2_10142018_0_1um_scaffold_224_curated_7	-1	MIW2_10142018_0_1um_scaffold_224_curated_5	1	-2	fam31	portal vertex protein (VOG1001, 100.0%) // Peptidase_S80 (100.0%)
MIW2_10142018_0_1um_scaffold_224_curated	MIW2_10142018_0_1um_scaffold_224_curated_7	-1	MIW2_10142018_0_1um_scaffold_224_curated_6	1	-1	fam20	No pVOG domain // No Pfam domain
MIW2_10142018_0_1um_scaffold_224_curated	MIW2_10142018_0_1um_scaffold_224_curated_7	-1	MIW2_10142018_0_1um_scaffold_224_curated_8	1	1	fam32	No pVOG hit // No Pfam domain
MIW2_10142018_0_1um_scaffold_224_curated	MIW2_10142018_0_1um_scaffold_224_curated_7	-1	MIW2_10142018_0_1um_scaffold_224_curated_9	1	2	fam23	prohead core scaffolding protein and protease (VOG0351, 100.0%) // Peptidase_S77 (100.0%)
MIW2_10142018_0_1um_scaffold_224_curated	MIW2_10142018_0_1um_scaffold_224_curated_7	-1	MIW2_10142018_0_1um_scaffold_224_curated_10	1	3	fam21	No pVOG domain // DUF4494 (100.0%)
MIW2_10142018_0_1um_scaffold_224_curated	MIW2_10142018_0_1um_scaffold_224_curated_7	-1	MIW2_10142018_0_1um_scaffold_224_curated_11	1	4	fam05	No pVOG domain // No Pfam domain
MIW2_10142018_0_1um_scaffold_224_curated	MIW2_10142018_0_1um_scaffold_224_curated_7	-1	MIW2_10142018_0_1um_scaffold_224_curated_12	1	5	None	No pVOG domain // No Pfam domain
MIW2_10142018_0_1um_scaffold_224_curated	MIW2_10142018_0_1um_scaffold_224_curated_7	-1	MIW2_10142018_0_1um_scaffold_224_curated_13	1	6	fam06	major capsid protein (VOG0466, 100.0%) // Gp23 (95.0%)
MIW2_10142018_0_1um_scaffold_224_curated	MIW2_10142018_0_1um_scaffold_224_curated_7	-1	MIW2_10142018_0_1um_scaffold_224_curated_14	1	7	fam35	hypothetical protein (VOG4579, 100.0%) // ROS_MUCR (100.0%)
MIW2_10142018_0_1um_scaffold_224_curated	MIW2_10142018_0_1um_scaffold_224_curated_7	-1	MIW2_10142018_0_1um_scaffold_224_curated_15	-1	-8	fam37	No pVOG domain // No Pfam domain
MIW2_10142018_0_1um_scaffold_224_curated	MIW2_10142018_0_1um_scaffold_224_curated_7	-1	MIW2_10142018_0_1um_scaffold_224_curated_16	1	9	fam04	No pVOG domain // No Pfam hit
MIW2_10142018_0_1um_scaffold_224_curated	MIW2_10142018_0_1um_scaffold_224_curated_7	-1	MIW2_10142018_0_1um_scaffold_224_curated_17	-1	-10	fam16	No pVOG domain // No Pfam domain
MIW4_09192017_0_5m_scaffold_909_curated	MIW4_09192017_0_5m_scaffold_909_curated_24	1	MIW4_09192017_0_5m_scaffold_909_curated_14	1	-10	fam16	No pVOG domain // No Pfam domain
MIW4_09192017_0_5m_scaffold_909_curated	MIW4_09192017_0_5m_scaffold_909_curated_24	1	MIW4_09192017_0_5m_scaffold_909_curated_15	-1	9	fam04	No pVOG domain // No Pfam hit
MIW4_09192017_0_5m_scaffold_909_curated	MIW4_09192017_0_5m_scaffold_909_curated_24	1	MIW4_09192017_0_5m_scaffold_909_curated_16	1	-8	fam37	No pVOG domain // No Pfam domain
MIW4_09192017_0_5m_scaffold_909_curated	MIW4_09192017_0_5m_scaffold_909_curated_24	1	MIW4_09192017_0_5m_scaffold_909_curated_17	-1	7	None	No pVOG domain // No Pfam domain
MIW4_09192017_0_5m_scaffold_909_curated	MIW4_09192017_0_5m_scaffold_909_curated_24	1	MIW4_09192017_0_5m_scaffold_909_curated_18	-1	6	None	No pVOG domain // No Pfam domain
MIW4_09192017_0_5m_scaffold_909_curated	MIW4_09192017_0_5m_scaffold_909_curated_24	1	MIW4_09192017_0_5m_scaffold_909_curated_19	-1	5	fam06	major capsid protein (VOG0466, 100.0%) // Gp23 (95.0%)
MIW4_09192017_0_5m_scaffold_909_curated	MIW4_09192017_0_5m_scaffold_909_curated_24	1	MIW4_09192017_0_5m_scaffold_909_curated_20	-1	4	fam05	No pVOG domain // No Pfam domain
MIW4_09192017_0_5m_scaffold_909_curated	MIW4_09192017_0_5m_scaffold_909_curated_24	1	MIW4_09192017_0_5m_scaffold_909_curated_21	-1	3	fam21	No pVOG domain // DUF4494 (100.0%)
MIW4_09192017_0_5m_scaffold_909_curated	MIW4_09192017_0_5m_scaffold_909_curated_24	1	MIW4_09192017_0_5m_scaffold_909_curated_22	-1	2	fam23	prohead core scaffolding protein and protease (VOG0351, 100.0%) // Peptidase_S77 (100.0%)
MIW4_09192017_0_5m_scaffold_909_curated	MIW4_09192017_0_5m_scaffold_909_curated_24	1	MIW4_09192017_0_5m_scaffold_909_curated_23	-1	1	fam32	No pVOG hit // No Pfam domain
MIW4_09192017_0_5m_scaffold_909_curated	MIW4_09192017_0_5m_scaffold_909_curated_24	1	MIW4_09192017_0_5m_scaffold_909_curated_25	-1	-1	fam20	No pVOG domain // No Pfam domain
MIW4_09192017_0_5m_scaffold_909_curated	MIW4_09192017_0_5m_scaffold_909_curated_24	1	MIW4_09192017_0_5m_scaffold_909_curated_26	1	2	None	No pVOG domain // No Pfam domain
MIW4_09192017_0_5m_scaffold_909_curated	MIW4_09192017_0_5m_scaffold_909_curated_24	1	MIW4_09192017_0_5m_scaffold_909_curated_27	-1	-3	fam31	portal vertex protein (VOG1001, 100.0%) // Peptidase_S80 (100.0%)
MIW4_09192017_0_5m_scaffold_909_curated	MIW4_09192017_0_5m_scaffold_909_curated_24	1	MIW4_09192017_0_5m_scaffold_909_curated_28	-1	-4	fam03	hypothetical protein (VOG5779, 87.0%) // Terminase_6 (87.0%)
MIW4_09192017_0_5m_scaffold_69_curated	MIW4_09192017_0_5m_scaffold_69_curated_129	-1	MIW4_09192017_0_5m_scaffold_69_curated_119	1	-10	fam46	hypothetical protein (VOG5709, 100.0%) // KTSC (100.0%)
MIW4_09192017_0_5m_scaffold_69_curated	MIW4_09192017_0_5m_scaffold_69_curated_129	-1	MIW4_09192017_0_5m_scaffold_69_curated_120	1	-9	None	No pVOG domain // No Pfam domain
MIW4_09192017_0_5m_scaffold_69_curated	MIW4_09192017_0_5m_scaffold_69_curated_129	-1	MIW4_09192017_0_5m_scaffold_69_curated_121	1	-8	None	No pVOG domain // No Pfam domain
MIW4_09192017_0_5m_scaffold_69_curated	MIW4_09192017_0_5m_scaffold_69_curated_129	-1	MIW4_09192017_0_5m_scaffold_69_curated_122	1	-7	fam25	No pVOG domain // No Pfam domain
MIW4_09192017_0_5m_scaffold_69_curated	MIW4_09192017_0_5m_scaffold_69_curated_129	-1	MIW4_09192017_0_5m_scaffold_69_curated_123	1	-6	fam34	No pVOG domain // No Pfam domain
MIW4_09192017_0_5m_scaffold_69_curated	MIW4_09192017_0_5m_scaffold_69_curated_129	-1	MIW4_09192017_0_5m_scaffold_69_curated_124	1	-5	fam13	No pVOG domain // No Pfam domain
MIW4_09192017_0_5m_scaffold_69_curated	MIW4_09192017_0_5m_scaffold_69_curated_129	-1	MIW4_09192017_0_5m_scaffold_69_curated_125	1	-4	fam24	No pVOG domain // No Pfam hit
MIW4_09192017_0_5m_scaffold_69_curated	MIW4_09192017_0_5m_scaffold_69_curated_129	-1	MIW4_09192017_0_5m_scaffold_69_curated_126	1	-3	fam03	hypothetical protein (VOG5779, 87.0%) // Terminase_6 (87.0%)
MIW4_09192017_0_5m_scaffold_69_curated	MIW4_09192017_0_5m_scaffold_69_curated_129	-1	MIW4_09192017_0_5m_scaffold_69_curated_127	1	-2	fam31	portal vertex protein (VOG1001, 100.0%) // Peptidase_S80 (100.0%)
MIW4_09192017_0_5m_scaffold_69_curated	MIW4_09192017_0_5m_scaffold_69_curated_129	-1	MIW4_09192017_0_5m_scaffold_69_curated_128	1	-1	fam20	No pVOG domain // No Pfam domain
MIW4_09192017_0_5m_scaffold_69_curated	MIW4_09192017_0_5m_scaffold_69_curated_129	-1	MIW4_09192017_0_5m_scaffold_69_curated_130	1	1	fam32	No pVOG hit // No Pfam domain
MIW4_09192017_0_5m_scaffold_69_curated	MIW4_09192017_0_5m_scaffold_69_curated_129	-1	MIW4_09192017_0_5m_scaffold_69_curated_131	1	2	fam23	prohead core scaffolding protein and protease (VOG0351, 100.0%) // Peptidase_S77 (100.0%)
MIW4_09192017_0_5m_scaffold_69_curated	MIW4_09192017_0_5m_scaffold_69_curated_129	-1	MIW4_09192017_0_5m_scaffold_69_curated_132	1	3	fam21	No pVOG domain // DUF4494 (100.0%)
MIW4_09192017_0_5m_scaffold_69_curated	MIW4_09192017_0_5m_scaffold_69_curated_129	-1	MIW4_09192017_0_5m_scaffold_69_curated_133	1	4	fam05	No pVOG domain // No Pfam domain
MIW4_09192017_0_5m_scaffold_69_curated	MIW4_09192017_0_5m_scaffold_69_curated_129	-1	MIW4_09192017_0_5m_scaffold_69_curated_134	1	5	fam06	major capsid protein (VOG0466, 100.0%) // Gp23 (95.0%)
MIW4_09192017_0_5m_scaffold_69_curated	MIW4_09192017_0_5m_scaffold_69_curated_129	-1	MIW4_09192017_0_5m_scaffold_69_curated_135	-1	-6	fam27	No pVOG domain // No Pfam domain
MIW4_09192017_0_5m_scaffold_69_curated	MIW4_09192017_0_5m_scaffold_69_curated_129	-1	MIW4_09192017_0_5m_scaffold_69_curated_136	-1	-7	fam45	No pVOG domain // No Pfam domain
MIW4_09192017_0_5m_scaffold_69_curated	MIW4_09192017_0_5m_scaffold_69_curated_129	-1	MIW4_09192017_0_5m_scaffold_69_curated_137	-1	-8	fam37	No pVOG domain // No Pfam domain
MIW4_09192017_0_5m_scaffold_69_curated	MIW4_09192017_0_5m_scaffold_69_curated_129	-1	MIW4_09192017_0_5m_scaffold_69_curated_138	1	9	fam04	No pVOG domain // No Pfam hit
MIW4_09192017_0_5m_scaffold_69_curated	MIW4_09192017_0_5m_scaffold_69_curated_129	-1	MIW4_09192017_0_5m_scaffold_69_curated_139	-1	-10	fam16	No pVOG domain // No Pfam domain
ERR3687823_contig-140_1353_curated	ERR3687823_contig-140_1353_curated_18	-1	ERR3687823_contig-140_1353_curated_8	1	-10	fam09	No pVOG domain // No Pfam domain
ERR3687823_contig-140_1353_curated	ERR3687823_contig-140_1353_curated_18	-1	ERR3687823_contig-140_1353_curated_9	1	-9	fam46	hypothetical protein (VOG5709, 100.0%) // KTSC (100.0%)
ERR3687823_contig-140_1353_curated	ERR3687823_contig-140_1353_curated_18	-1	ERR3687823_contig-140_1353_curated_10	1	-8	fam14	putative peptidase M23 (VOG4910, 7.0%) // NTP_transf_2 (21.0%)
ERR3687823_contig-140_1353_curated	ERR3687823_contig-140_1353_curated_18	-1	ERR3687823_contig-140_1353_curated_11	1	-7	fam25	No pVOG domain // No Pfam domain
ERR3687823_contig-140_1353_curated	ERR3687823_contig-140_1353_curated_18	-1	ERR3687823_contig-140_1353_curated_12	1	-6	fam34	No pVOG domain // No Pfam domain
ERR3687823_contig-140_1353_curated	ERR3687823_contig-140_1353_curated_18	-1	ERR3687823_contig-140_1353_curated_13	1	-5	fam13	No pVOG domain // No Pfam domain
ERR3687823_contig-140_1353_curated	ERR3687823_contig-140_1353_curated_18	-1	ERR3687823_contig-140_1353_curated_14	1	-4	fam03	hypothetical protein (VOG5779, 87.0%) // Terminase_6 (87.0%)
ERR3687823_contig-140_1353_curated	ERR3687823_contig-140_1353_curated_18	-1	ERR3687823_contig-140_1353_curated_15	1	-3	fam31	portal vertex protein (VOG1001, 100.0%) // Peptidase_S80 (100.0%)
ERR3687823_contig-140_1353_curated	ERR3687823_contig-140_1353_curated_18	-1	ERR3687823_contig-140_1353_curated_16	1	-2	fam12	No pVOG domain // No Pfam domain
ERR3687823_contig-140_1353_curated	ERR3687823_contig-140_1353_curated_18	-1	ERR3687823_contig-140_1353_curated_17	1	-1	fam20	No pVOG domain // No Pfam domain
ERR3687823_contig-140_1353_curated	ERR3687823_contig-140_1353_curated_18	-1	ERR3687823_contig-140_1353_curated_19	1	1	fam32	No pVOG hit // No Pfam domain
ERR3687823_contig-140_1353_curated	ERR3687823_contig-140_1353_curated_18	-1	ERR3687823_contig-140_1353_curated_20	1	2	fam23	prohead core scaffolding protein and protease (VOG0351, 100.0%) // Peptidase_S77 (100.0%)
ERR3687823_contig-140_1353_curated	ERR3687823_contig-140_1353_curated_18	-1	ERR3687823_contig-140_1353_curated_21	1	3	fam21	No pVOG domain // DUF4494 (100.0%)
ERR3687823_contig-140_1353_curated	ERR3687823_contig-140_1353_curated_18	-1	ERR3687823_contig-140_1353_curated_22	1	4	fam05	No pVOG domain // No Pfam domain
MIW4_09192017_0_5m_scaffold_30_curated	MIW4_09192017_0_5m_scaffold_30_curated_102	1	MIW4_09192017_0_5m_scaffold_30_curated_92	-1	10	fam04	No pVOG domain // No Pfam hit
MIW4_09192017_0_5m_scaffold_30_curated	MIW4_09192017_0_5m_scaffold_30_curated_102	1	MIW4_09192017_0_5m_scaffold_30_curated_93	1	-9	fam37	No pVOG domain // No Pfam domain
MIW4_09192017_0_5m_scaffold_30_curated	MIW4_09192017_0_5m_scaffold_30_curated_102	1	MIW4_09192017_0_5m_scaffold_30_curated_94	-1	8	fam44	No pVOG domain // zinc_ribbon_15 (86.0%)
MIW4_09192017_0_5m_scaffold_30_curated	MIW4_09192017_0_5m_scaffold_30_curated_102	1	MIW4_09192017_0_5m_scaffold_30_curated_95	1	-7	fam22	No pVOG domain // No Pfam domain
MIW4_09192017_0_5m_scaffold_30_curated	MIW4_09192017_0_5m_scaffold_30_curated_102	1	MIW4_09192017_0_5m_scaffold_30_curated_96	-1	6	fam07	No pVOG domain // No Pfam domain
MIW4_09192017_0_5m_scaffold_30_curated	MIW4_09192017_0_5m_scaffold_30_curated_102	1	MIW4_09192017_0_5m_scaffold_30_curated_97	-1	5	fam06	major capsid protein (VOG0466, 100.0%) // Gp23 (95.0%)
MIW4_09192017_0_5m_scaffold_30_curated	MIW4_09192017_0_5m_scaffold_30_curated_102	1	MIW4_09192017_0_5m_scaffold_30_curated_98	-1	4	fam05	No pVOG domain // No Pfam domain
MIW4_09192017_0_5m_scaffold_30_curated	MIW4_09192017_0_5m_scaffold_30_curated_102	1	MIW4_09192017_0_5m_scaffold_30_curated_99	-1	3	fam21	No pVOG domain // DUF4494 (100.0%)
MIW4_09192017_0_5m_scaffold_30_curated	MIW4_09192017_0_5m_scaffold_30_curated_102	1	MIW4_09192017_0_5m_scaffold_30_curated_100	-1	2	fam23	prohead core scaffolding protein and protease (VOG0351, 100.0%) // Peptidase_S77 (100.0%)
MIW4_09192017_0_5m_scaffold_30_curated	MIW4_09192017_0_5m_scaffold_30_curated_102	1	MIW4_09192017_0_5m_scaffold_30_curated_101	-1	1	fam32	No pVOG hit // No Pfam domain
MIW4_09192017_0_5m_scaffold_30_curated	MIW4_09192017_0_5m_scaffold_30_curated_102	1	MIW4_09192017_0_5m_scaffold_30_curated_103	-1	-1	fam20	No pVOG domain // No Pfam domain
MIW4_09192017_0_5m_scaffold_30_curated	MIW4_09192017_0_5m_scaffold_30_curated_102	1	MIW4_09192017_0_5m_scaffold_30_curated_104	-1	-2	fam31	portal vertex protein (VOG1001, 100.0%) // Peptidase_S80 (100.0%)
MIW4_09192017_0_5m_scaffold_30_curated	MIW4_09192017_0_5m_scaffold_30_curated_102	1	MIW4_09192017_0_5m_scaffold_30_curated_105	-1	-3	fam03	hypothetical protein (VOG5779, 87.0%) // Terminase_6 (87.0%)
MIW4_09192017_0_5m_scaffold_30_curated	MIW4_09192017_0_5m_scaffold_30_curated_102	1	MIW4_09192017_0_5m_scaffold_30_curated_106	-1	-4	fam24	No pVOG domain // No Pfam hit
MIW4_09192017_0_5m_scaffold_30_curated	MIW4_09192017_0_5m_scaffold_30_curated_102	1	MIW4_09192017_0_5m_scaffold_30_curated_107	-1	-5	fam13	No pVOG domain // No Pfam domain
MIW4_09192017_0_5m_scaffold_30_curated	MIW4_09192017_0_5m_scaffold_30_curated_102	1	MIW4_09192017_0_5m_scaffold_30_curated_108	-1	-6	fam34	No pVOG domain // No Pfam domain
MIW4_09192017_0_5m_scaffold_30_curated	MIW4_09192017_0_5m_scaffold_30_curated_102	1	MIW4_09192017_0_5m_scaffold_30_curated_109	-1	-7	fam25	No pVOG domain // No Pfam domain
MIW4_09192017_0_5m_scaffold_30_curated	MIW4_09192017_0_5m_scaffold_30_curated_102	1	MIW4_09192017_0_5m_scaffold_30_curated_110	-1	-8	fam01	No pVOG domain // No Pfam domain
MIW4_09192017_0_5m_scaffold_30_curated	MIW4_09192017_0_5m_scaffold_30_curated_102	1	MIW4_09192017_0_5m_scaffold_30_curated_111	-1	-9	fam14	putative peptidase M23 (VOG4910, 7.0%) // NTP_transf_2 (21.0%)
MIW4_09192017_0_5m_scaffold_30_curated	MIW4_09192017_0_5m_scaffold_30_curated_102	1	MIW4_09192017_0_5m_scaffold_30_curated_112	-1	-10	fam46	hypothetical protein (VOG5709, 100.0%) // KTSC (100.0%)
MIW2_09252018_0_1um_scaffold_3832_curated	MIW2_09252018_0_1um_scaffold_3832_curated_22	-1	MIW2_09252018_0_1um_scaffold_3832_curated_12	1	-10	fam46	hypothetical protein (VOG5709, 100.0%) // KTSC (100.0%)
MIW2_09252018_0_1um_scaffold_3832_curated	MIW2_09252018_0_1um_scaffold_3832_curated_22	-1	MIW2_09252018_0_1um_scaffold_3832_curated_13	1	-9	fam14	putative peptidase M23 (VOG4910, 7.0%) // NTP_transf_2 (21.0%)
MIW2_09252018_0_1um_scaffold_3832_curated	MIW2_09252018_0_1um_scaffold_3832_curated_22	-1	MIW2_09252018_0_1um_scaffold_3832_curated_14	1	-8	fam25	No pVOG domain // No Pfam domain
MIW2_09252018_0_1um_scaffold_3832_curated	MIW2_09252018_0_1um_scaffold_3832_curated_22	-1	MIW2_09252018_0_1um_scaffold_3832_curated_15	1	-7	fam34	No pVOG domain // No Pfam domain
MIW2_09252018_0_1um_scaffold_3832_curated	MIW2_09252018_0_1um_scaffold_3832_curated_22	-1	MIW2_09252018_0_1um_scaffold_3832_curated_16	1	-6	fam13	No pVOG domain // No Pfam domain
MIW2_09252018_0_1um_scaffold_3832_curated	MIW2_09252018_0_1um_scaffold_3832_curated_22	-1	MIW2_09252018_0_1um_scaffold_3832_curated_17	1	-5	fam24	No pVOG domain // No Pfam hit
MIW2_09252018_0_1um_scaffold_3832_curated	MIW2_09252018_0_1um_scaffold_3832_curated_22	-1	MIW2_09252018_0_1um_scaffold_3832_curated_18	1	-4	fam03	hypothetical protein (VOG5779, 87.0%) // Terminase_6 (87.0%)
MIW2_09252018_0_1um_scaffold_3832_curated	MIW2_09252018_0_1um_scaffold_3832_curated_22	-1	MIW2_09252018_0_1um_scaffold_3832_curated_19	1	-3	fam02	No pVOG domain // No Pfam hit
MIW2_09252018_0_1um_scaffold_3832_curated	MIW2_09252018_0_1um_scaffold_3832_curated_22	-1	MIW2_09252018_0_1um_scaffold_3832_curated_20	1	-2	fam31	portal vertex protein (VOG1001, 100.0%) // Peptidase_S80 (100.0%)
MIW2_09252018_0_1um_scaffold_3832_curated	MIW2_09252018_0_1um_scaffold_3832_curated_22	-1	MIW2_09252018_0_1um_scaffold_3832_curated_21	1	-1	fam20	No pVOG domain // No Pfam domain
MIW2_09252018_0_1um_scaffold_3832_curated	MIW2_09252018_0_1um_scaffold_3832_curated_22	-1	MIW2_09252018_0_1um_scaffold_3832_curated_23	1	1	fam32	No pVOG hit // No Pfam domain
MIW2_09252018_0_1um_scaffold_3832_curated	MIW2_09252018_0_1um_scaffold_3832_curated_22	-1	MIW2_09252018_0_1um_scaffold_3832_curated_24	1	2	fam23	prohead core scaffolding protein and protease (VOG0351, 100.0%) // Peptidase_S77 (100.0%)
MIW2_09252018_0_1um_scaffold_3832_curated	MIW2_09252018_0_1um_scaffold_3832_curated_22	-1	MIW2_09252018_0_1um_scaffold_3832_curated_25	1	3	fam21	No pVOG domain // DUF4494 (100.0%)
MIW2_09252018_0_1um_scaffold_3832_curated	MIW2_09252018_0_1um_scaffold_3832_curated_22	-1	MIW2_09252018_0_1um_scaffold_3832_curated_26	1	4	fam05	No pVOG domain // No Pfam domain
MIW2_09252018_0_1um_scaffold_3832_curated	MIW2_09252018_0_1um_scaffold_3832_curated_22	-1	MIW2_09252018_0_1um_scaffold_3832_curated_27	1	5	fam06	major capsid protein (VOG0466, 100.0%) // Gp23 (95.0%)
MIW2_09252018_0_1um_scaffold_3832_curated	MIW2_09252018_0_1um_scaffold_3832_curated_22	-1	MIW2_09252018_0_1um_scaffold_3832_curated_28	1	6	fam43	No pVOG domain // No Pfam domain
MIW3_04162018_0_1um_scaffold_133_curated	MIW3_04162018_0_1um_scaffold_133_curated_20	1	MIW3_04162018_0_1um_scaffold_133_curated_10	1	-10	fam37	No pVOG domain // No Pfam domain
MIW3_04162018_0_1um_scaffold_133_curated	MIW3_04162018_0_1um_scaffold_133_curated_20	1	MIW3_04162018_0_1um_scaffold_133_curated_11	1	-9	fam45	No pVOG domain // No Pfam domain
MIW3_04162018_0_1um_scaffold_133_curated	MIW3_04162018_0_1um_scaffold_133_curated_20	1	MIW3_04162018_0_1um_scaffold_133_curated_12	1	-8	fam27	No pVOG domain // No Pfam domain
MIW3_04162018_0_1um_scaffold_133_curated	MIW3_04162018_0_1um_scaffold_133_curated_20	1	MIW3_04162018_0_1um_scaffold_133_curated_13	1	-7	fam42	No pVOG domain // No Pfam domain
MIW3_04162018_0_1um_scaffold_133_curated	MIW3_04162018_0_1um_scaffold_133_curated_20	1	MIW3_04162018_0_1um_scaffold_133_curated_14	-1	6	fam07	No pVOG domain // No Pfam domain
MIW3_04162018_0_1um_scaffold_133_curated	MIW3_04162018_0_1um_scaffold_133_curated_20	1	MIW3_04162018_0_1um_scaffold_133_curated_15	-1	5	fam06	major capsid protein (VOG0466, 100.0%) // Gp23 (95.0%)
MIW3_04162018_0_1um_scaffold_133_curated	MIW3_04162018_0_1um_scaffold_133_curated_20	1	MIW3_04162018_0_1um_scaffold_133_curated_16	-1	4	fam05	No pVOG domain // No Pfam domain
MIW3_04162018_0_1um_scaffold_133_curated	MIW3_04162018_0_1um_scaffold_133_curated_20	1	MIW3_04162018_0_1um_scaffold_133_curated_17	-1	3	fam21	No pVOG domain // DUF4494 (100.0%)
MIW3_04162018_0_1um_scaffold_133_curated	MIW3_04162018_0_1um_scaffold_133_curated_20	1	MIW3_04162018_0_1um_scaffold_133_curated_18	-1	2	fam23	prohead core scaffolding protein and protease (VOG0351, 100.0%) // Peptidase_S77 (100.0%)
MIW3_04162018_0_1um_scaffold_133_curated	MIW3_04162018_0_1um_scaffold_133_curated_20	1	MIW3_04162018_0_1um_scaffold_133_curated_19	-1	1	fam32	No pVOG hit // No Pfam domain
MIW3_04162018_0_1um_scaffold_133_curated	MIW3_04162018_0_1um_scaffold_133_curated_20	1	MIW3_04162018_0_1um_scaffold_133_curated_21	-1	-1	fam20	No pVOG domain // No Pfam domain
MIW3_04162018_0_1um_scaffold_133_curated	MIW3_04162018_0_1um_scaffold_133_curated_20	1	MIW3_04162018_0_1um_scaffold_133_curated_22	-1	-2	fam31	portal vertex protein (VOG1001, 100.0%) // Peptidase_S80 (100.0%)
MIW3_04162018_0_1um_scaffold_133_curated	MIW3_04162018_0_1um_scaffold_133_curated_20	1	MIW3_04162018_0_1um_scaffold_133_curated_23	-1	-3	fam03	hypothetical protein (VOG5779, 87.0%) // Terminase_6 (87.0%)
MIW3_04162018_0_1um_scaffold_133_curated	MIW3_04162018_0_1um_scaffold_133_curated_20	1	MIW3_04162018_0_1um_scaffold_133_curated_24	-1	-4	fam24	No pVOG domain // No Pfam hit
MIW3_04162018_0_1um_scaffold_133_curated	MIW3_04162018_0_1um_scaffold_133_curated_20	1	MIW3_04162018_0_1um_scaffold_133_curated_25	-1	-5	fam13	No pVOG domain // No Pfam domain
MIW3_04162018_0_1um_scaffold_133_curated	MIW3_04162018_0_1um_scaffold_133_curated_20	1	MIW3_04162018_0_1um_scaffold_133_curated_26	-1	-6	fam34	No pVOG domain // No Pfam domain
MIW3_04162018_0_1um_scaffold_133_curated	MIW3_04162018_0_1um_scaffold_133_curated_20	1	MIW3_04162018_0_1um_scaffold_133_curated_27	-1	-7	fam25	No pVOG domain // No Pfam domain
MIW3_04162018_0_1um_scaffold_133_curated	MIW3_04162018_0_1um_scaffold_133_curated_20	1	MIW3_04162018_0_1um_scaffold_133_curated_28	-1	-8	fam01	No pVOG domain // No Pfam domain
MIW3_04162018_0_1um_scaffold_133_curated	MIW3_04162018_0_1um_scaffold_133_curated_20	1	MIW3_04162018_0_1um_scaffold_133_curated_29	-1	-9	None	No pVOG domain // No Pfam domain
MIW1_092018_0_1um_scaffold_97_curated	MIW1_092018_0_1um_scaffold_97_curated_34	1	MIW1_092018_0_1um_scaffold_97_curated_24	1	-10	fam08	No pVOG domain // No Pfam domain
MIW1_092018_0_1um_scaffold_97_curated	MIW1_092018_0_1um_scaffold_97_curated_34	1	MIW1_092018_0_1um_scaffold_97_curated_25	1	-9	fam16	No pVOG domain // No Pfam domain
MIW1_092018_0_1um_scaffold_97_curated	MIW1_092018_0_1um_scaffold_97_curated_34	1	MIW1_092018_0_1um_scaffold_97_curated_26	-1	8	fam04	No pVOG domain // No Pfam hit
MIW1_092018_0_1um_scaffold_97_curated	MIW1_092018_0_1um_scaffold_97_curated_34	1	MIW1_092018_0_1um_scaffold_97_curated_27	1	-7	fam37	No pVOG domain // No Pfam domain
MIW1_092018_0_1um_scaffold_97_curated	MIW1_092018_0_1um_scaffold_97_curated_34	1	MIW1_092018_0_1um_scaffold_97_curated_28	-1	6	fam33	No pVOG domain // No Pfam domain
MIW1_092018_0_1um_scaffold_97_curated	MIW1_092018_0_1um_scaffold_97_curated_34	1	MIW1_092018_0_1um_scaffold_97_curated_29	-1	5	fam06	major capsid protein (VOG0466, 100.0%) // Gp23 (95.0%)
MIW1_092018_0_1um_scaffold_97_curated	MIW1_092018_0_1um_scaffold_97_curated_34	1	MIW1_092018_0_1um_scaffold_97_curated_30	-1	4	fam05	No pVOG domain // No Pfam domain
MIW1_092018_0_1um_scaffold_97_curated	MIW1_092018_0_1um_scaffold_97_curated_34	1	MIW1_092018_0_1um_scaffold_97_curated_31	-1	3	fam21	No pVOG domain // DUF4494 (100.0%)
MIW1_092018_0_1um_scaffold_97_curated	MIW1_092018_0_1um_scaffold_97_curated_34	1	MIW1_092018_0_1um_scaffold_97_curated_32	-1	2	fam23	prohead core scaffolding protein and protease (VOG0351, 100.0%) // Peptidase_S77 (100.0%)
MIW1_092018_0_1um_scaffold_97_curated	MIW1_092018_0_1um_scaffold_97_curated_34	1	MIW1_092018_0_1um_scaffold_97_curated_33	-1	1	fam32	No pVOG hit // No Pfam domain
MIW1_092018_0_1um_scaffold_97_curated	MIW1_092018_0_1um_scaffold_97_curated_34	1	MIW1_092018_0_1um_scaffold_97_curated_35	-1	-1	fam20	No pVOG domain // No Pfam domain
MIW1_092018_0_1um_scaffold_97_curated	MIW1_092018_0_1um_scaffold_97_curated_34	1	MIW1_092018_0_1um_scaffold_97_curated_36	-1	-2	fam31	portal vertex protein (VOG1001, 100.0%) // Peptidase_S80 (100.0%)
MIW1_092018_0_1um_scaffold_97_curated	MIW1_092018_0_1um_scaffold_97_curated_34	1	MIW1_092018_0_1um_scaffold_97_curated_37	-1	-3	fam03	hypothetical protein (VOG5779, 87.0%) // Terminase_6 (87.0%)
MIW1_092018_0_1um_scaffold_97_curated	MIW1_092018_0_1um_scaffold_97_curated_34	1	MIW1_092018_0_1um_scaffold_97_curated_38	-1	-4	fam24	No pVOG domain // No Pfam hit
MIW1_092018_0_1um_scaffold_97_curated	MIW1_092018_0_1um_scaffold_97_curated_34	1	MIW1_092018_0_1um_scaffold_97_curated_39	-1	-5	fam13	No pVOG domain // No Pfam domain
MIW1_092018_0_1um_scaffold_97_curated	MIW1_092018_0_1um_scaffold_97_curated_34	1	MIW1_092018_0_1um_scaffold_97_curated_40	-1	-6	fam34	No pVOG domain // No Pfam domain
MIW1_092018_0_1um_scaffold_97_curated	MIW1_092018_0_1um_scaffold_97_curated_34	1	MIW1_092018_0_1um_scaffold_97_curated_41	-1	-7	fam25	No pVOG domain // No Pfam domain
MIW1_092018_0_1um_scaffold_97_curated	MIW1_092018_0_1um_scaffold_97_curated_34	1	MIW1_092018_0_1um_scaffold_97_curated_42	-1	-8	fam01	No pVOG domain // No Pfam domain
MIW1_092018_0_1um_scaffold_97_curated	MIW1_092018_0_1um_scaffold_97_curated_34	1	MIW1_092018_0_1um_scaffold_97_curated_43	-1	-9	fam14	putative peptidase M23 (VOG4910, 7.0%) // NTP_transf_2 (21.0%)
MIW1_092018_0_1um_scaffold_97_curated	MIW1_092018_0_1um_scaffold_97_curated_34	1	MIW1_092018_0_1um_scaffold_97_curated_44	-1	-10	fam46	hypothetical protein (VOG5709, 100.0%) // KTSC (100.0%)
MIW4_09192017_0_5m_scaffold_134_curated	MIW4_09192017_0_5m_scaffold_134_curated_41	1	MIW4_09192017_0_5m_scaffold_134_curated_31	1	-10	fam08	No pVOG domain // No Pfam domain
MIW4_09192017_0_5m_scaffold_134_curated	MIW4_09192017_0_5m_scaffold_134_curated_41	1	MIW4_09192017_0_5m_scaffold_134_curated_32	1	-9	fam16	No pVOG domain // No Pfam domain
MIW4_09192017_0_5m_scaffold_134_curated	MIW4_09192017_0_5m_scaffold_134_curated_41	1	MIW4_09192017_0_5m_scaffold_134_curated_33	-1	8	fam04	No pVOG domain // No Pfam hit
MIW4_09192017_0_5m_scaffold_134_curated	MIW4_09192017_0_5m_scaffold_134_curated_41	1	MIW4_09192017_0_5m_scaffold_134_curated_34	1	-7	fam37	No pVOG domain // No Pfam domain
MIW4_09192017_0_5m_scaffold_134_curated	MIW4_09192017_0_5m_scaffold_134_curated_41	1	MIW4_09192017_0_5m_scaffold_134_curated_35	-1	6	fam33	No pVOG domain // No Pfam domain
MIW4_09192017_0_5m_scaffold_134_curated	MIW4_09192017_0_5m_scaffold_134_curated_41	1	MIW4_09192017_0_5m_scaffold_134_curated_36	-1	5	fam06	major capsid protein (VOG0466, 100.0%) // Gp23 (95.0%)
MIW4_09192017_0_5m_scaffold_134_curated	MIW4_09192017_0_5m_scaffold_134_curated_41	1	MIW4_09192017_0_5m_scaffold_134_curated_37	-1	4	fam05	No pVOG domain // No Pfam domain
MIW4_09192017_0_5m_scaffold_134_curated	MIW4_09192017_0_5m_scaffold_134_curated_41	1	MIW4_09192017_0_5m_scaffold_134_curated_38	-1	3	fam21	No pVOG domain // DUF4494 (100.0%)
MIW4_09192017_0_5m_scaffold_134_curated	MIW4_09192017_0_5m_scaffold_134_curated_41	1	MIW4_09192017_0_5m_scaffold_134_curated_39	-1	2	fam23	prohead core scaffolding protein and protease (VOG0351, 100.0%) // Peptidase_S77 (100.0%)
MIW4_09192017_0_5m_scaffold_134_curated	MIW4_09192017_0_5m_scaffold_134_curated_41	1	MIW4_09192017_0_5m_scaffold_134_curated_40	-1	1	fam32	No pVOG hit // No Pfam domain
MIW4_09192017_0_5m_scaffold_134_curated	MIW4_09192017_0_5m_scaffold_134_curated_41	1	MIW4_09192017_0_5m_scaffold_134_curated_42	-1	-1	fam20	No pVOG domain // No Pfam domain
MIW4_09192017_0_5m_scaffold_134_curated	MIW4_09192017_0_5m_scaffold_134_curated_41	1	MIW4_09192017_0_5m_scaffold_134_curated_43	-1	-2	fam31	portal vertex protein (VOG1001, 100.0%) // Peptidase_S80 (100.0%)
MIW4_09192017_0_5m_scaffold_134_curated	MIW4_09192017_0_5m_scaffold_134_curated_41	1	MIW4_09192017_0_5m_scaffold_134_curated_44	-1	-3	fam03	hypothetical protein (VOG5779, 87.0%) // Terminase_6 (87.0%)
MIW4_09192017_0_5m_scaffold_134_curated	MIW4_09192017_0_5m_scaffold_134_curated_41	1	MIW4_09192017_0_5m_scaffold_134_curated_45	-1	-4	fam24	No pVOG domain // No Pfam hit
MIW4_09192017_0_5m_scaffold_134_curated	MIW4_09192017_0_5m_scaffold_134_curated_41	1	MIW4_09192017_0_5m_scaffold_134_curated_46	-1	-5	fam13	No pVOG domain // No Pfam domain
MIW4_09192017_0_5m_scaffold_134_curated	MIW4_09192017_0_5m_scaffold_134_curated_41	1	MIW4_09192017_0_5m_scaffold_134_curated_47	-1	-6	fam34	No pVOG domain // No Pfam domain
MIW4_09192017_0_5m_scaffold_134_curated	MIW4_09192017_0_5m_scaffold_134_curated_41	1	MIW4_09192017_0_5m_scaffold_134_curated_48	-1	-7	fam25	No pVOG domain // No Pfam domain
MIW4_09192017_0_5m_scaffold_134_curated	MIW4_09192017_0_5m_scaffold_134_curated_41	1	MIW4_09192017_0_5m_scaffold_134_curated_49	-1	-8	fam01	No pVOG domain // No Pfam domain
MIW4_09192017_0_5m_scaffold_134_curated	MIW4_09192017_0_5m_scaffold_134_curated_41	1	MIW4_09192017_0_5m_scaffold_134_curated_50	-1	-9	fam14	putative peptidase M23 (VOG4910, 7.0%) // NTP_transf_2 (21.0%)
MIW4_09192017_0_5m_scaffold_134_curated	MIW4_09192017_0_5m_scaffold_134_curated_41	1	MIW4_09192017_0_5m_scaffold_134_curated_51	-1	-10	fam46	hypothetical protein (VOG5709, 100.0%) // KTSC (100.0%)
LacPavin_0920_SED5_scaffold_1270578_curated	LacPavin_0920_SED5_scaffold_1270578_curated_17	-1	LacPavin_0920_SED5_scaffold_1270578_curated_7	1	-10	fam14	putative peptidase M23 (VOG4910, 7.0%) // NTP_transf_2 (21.0%)
LacPavin_0920_SED5_scaffold_1270578_curated	LacPavin_0920_SED5_scaffold_1270578_curated_17	-1	LacPavin_0920_SED5_scaffold_1270578_curated_8	1	-9	fam25	No pVOG domain // No Pfam domain
LacPavin_0920_SED5_scaffold_1270578_curated	LacPavin_0920_SED5_scaffold_1270578_curated_17	-1	LacPavin_0920_SED5_scaffold_1270578_curated_9	1	-8	fam34	No pVOG domain // No Pfam domain
LacPavin_0920_SED5_scaffold_1270578_curated	LacPavin_0920_SED5_scaffold_1270578_curated_17	-1	LacPavin_0920_SED5_scaffold_1270578_curated_10	1	-7	fam13	No pVOG domain // No Pfam domain
LacPavin_0920_SED5_scaffold_1270578_curated	LacPavin_0920_SED5_scaffold_1270578_curated_17	-1	LacPavin_0920_SED5_scaffold_1270578_curated_11	1	-6	fam24	No pVOG domain // No Pfam hit
LacPavin_0920_SED5_scaffold_1270578_curated	LacPavin_0920_SED5_scaffold_1270578_curated_17	-1	LacPavin_0920_SED5_scaffold_1270578_curated_12	1	-5	None	No pVOG domain // No Pfam domain
LacPavin_0920_SED5_scaffold_1270578_curated	LacPavin_0920_SED5_scaffold_1270578_curated_17	-1	LacPavin_0920_SED5_scaffold_1270578_curated_13	1	-4	fam03	hypothetical protein (VOG5779, 87.0%) // Terminase_6 (87.0%)
LacPavin_0920_SED5_scaffold_1270578_curated	LacPavin_0920_SED5_scaffold_1270578_curated_17	-1	LacPavin_0920_SED5_scaffold_1270578_curated_14	1	-3	fam02	No pVOG domain // No Pfam hit
LacPavin_0920_SED5_scaffold_1270578_curated	LacPavin_0920_SED5_scaffold_1270578_curated_17	-1	LacPavin_0920_SED5_scaffold_1270578_curated_15	1	-2	fam31	portal vertex protein (VOG1001, 100.0%) // Peptidase_S80 (100.0%)
LacPavin_0920_SED5_scaffold_1270578_curated	LacPavin_0920_SED5_scaffold_1270578_curated_17	-1	LacPavin_0920_SED5_scaffold_1270578_curated_16	1	-1	fam20	No pVOG domain // No Pfam domain
LacPavin_0920_SED5_scaffold_1270578_curated	LacPavin_0920_SED5_scaffold_1270578_curated_17	-1	LacPavin_0920_SED5_scaffold_1270578_curated_18	1	1	fam32	No pVOG hit // No Pfam domain
LacPavin_0920_SED5_scaffold_1270578_curated	LacPavin_0920_SED5_scaffold_1270578_curated_17	-1	LacPavin_0920_SED5_scaffold_1270578_curated_19	1	2	fam23	prohead core scaffolding protein and protease (VOG0351, 100.0%) // Peptidase_S77 (100.0%)
LacPavin_0920_SED5_scaffold_1270578_curated	LacPavin_0920_SED5_scaffold_1270578_curated_17	-1	LacPavin_0920_SED5_scaffold_1270578_curated_20	1	3	fam21	No pVOG domain // DUF4494 (100.0%)
LacPavin_0920_SED5_scaffold_1270578_curated	LacPavin_0920_SED5_scaffold_1270578_curated_17	-1	LacPavin_0920_SED5_scaffold_1270578_curated_21	1	4	fam05	No pVOG domain // No Pfam domain
LacPavin_0920_SED5_scaffold_1270578_curated	LacPavin_0920_SED5_scaffold_1270578_curated_17	-1	LacPavin_0920_SED5_scaffold_1270578_curated_22	1	5	fam06	major capsid protein (VOG0466, 100.0%) // Gp23 (95.0%)
LacPavin_0920_SED5_scaffold_1270578_curated	LacPavin_0920_SED5_scaffold_1270578_curated_17	-1	LacPavin_0920_SED5_scaffold_1270578_curated_23	1	6	fam17	hypothetical protein (VOG5461, 6.0%) // No Pfam domain
LacPavin_0920_SED5_scaffold_1270578_curated	LacPavin_0920_SED5_scaffold_1270578_curated_17	-1	LacPavin_0920_SED5_scaffold_1270578_curated_24	1	7	fam43	No pVOG domain // No Pfam domain
LacPavin_0920_SED5_scaffold_1270578_curated	LacPavin_0920_SED5_scaffold_1270578_curated_17	-1	LacPavin_0920_SED5_scaffold_1270578_curated_25	-1	-8	fam37	No pVOG domain // No Pfam domain
LacPavin_0920_SED5_scaffold_1270578_curated	LacPavin_0920_SED5_scaffold_1270578_curated_17	-1	LacPavin_0920_SED5_scaffold_1270578_curated_26	1	9	fam04	No pVOG domain // No Pfam hit
LacPavin_0920_SED5_scaffold_1270578_curated	LacPavin_0920_SED5_scaffold_1270578_curated_17	-1	LacPavin_0920_SED5_scaffold_1270578_curated_27	-1	-10	None	No pVOG domain // No Pfam domain
MIW1_072018_0_1um_scaffold_78_curated_circular	MIW1_072018_0_1um_scaffold_78_curated_circular_187	-1	MIW1_072018_0_1um_scaffold_78_curated_circular_177	1	-10	fam46	hypothetical protein (VOG5709, 100.0%) // KTSC (100.0%)
MIW1_072018_0_1um_scaffold_78_curated_circular	MIW1_072018_0_1um_scaffold_78_curated_circular_187	-1	MIW1_072018_0_1um_scaffold_78_curated_circular_178	1	-9	fam14	putative peptidase M23 (VOG4910, 7.0%) // NTP_transf_2 (21.0%)
MIW1_072018_0_1um_scaffold_78_curated_circular	MIW1_072018_0_1um_scaffold_78_curated_circular_187	-1	MIW1_072018_0_1um_scaffold_78_curated_circular_179	1	-8	fam01	No pVOG domain // No Pfam domain
MIW1_072018_0_1um_scaffold_78_curated_circular	MIW1_072018_0_1um_scaffold_78_curated_circular_187	-1	MIW1_072018_0_1um_scaffold_78_curated_circular_180	1	-7	fam25	No pVOG domain // No Pfam domain
MIW1_072018_0_1um_scaffold_78_curated_circular	MIW1_072018_0_1um_scaffold_78_curated_circular_187	-1	MIW1_072018_0_1um_scaffold_78_curated_circular_181	1	-6	fam34	No pVOG domain // No Pfam domain
MIW1_072018_0_1um_scaffold_78_curated_circular	MIW1_072018_0_1um_scaffold_78_curated_circular_187	-1	MIW1_072018_0_1um_scaffold_78_curated_circular_182	1	-5	fam13	No pVOG domain // No Pfam domain
MIW1_072018_0_1um_scaffold_78_curated_circular	MIW1_072018_0_1um_scaffold_78_curated_circular_187	-1	MIW1_072018_0_1um_scaffold_78_curated_circular_183	1	-4	fam24	No pVOG domain // No Pfam hit
MIW1_072018_0_1um_scaffold_78_curated_circular	MIW1_072018_0_1um_scaffold_78_curated_circular_187	-1	MIW1_072018_0_1um_scaffold_78_curated_circular_184	1	-3	fam03	hypothetical protein (VOG5779, 87.0%) // Terminase_6 (87.0%)
MIW1_072018_0_1um_scaffold_78_curated_circular	MIW1_072018_0_1um_scaffold_78_curated_circular_187	-1	MIW1_072018_0_1um_scaffold_78_curated_circular_185	1	-2	fam31	portal vertex protein (VOG1001, 100.0%) // Peptidase_S80 (100.0%)
MIW1_072018_0_1um_scaffold_78_curated_circular	MIW1_072018_0_1um_scaffold_78_curated_circular_187	-1	MIW1_072018_0_1um_scaffold_78_curated_circular_186	1	-1	fam20	No pVOG domain // No Pfam domain
MIW1_072018_0_1um_scaffold_78_curated_circular	MIW1_072018_0_1um_scaffold_78_curated_circular_187	-1	MIW1_072018_0_1um_scaffold_78_curated_circular_188	1	1	fam32	No pVOG hit // No Pfam domain
MIW1_072018_0_1um_scaffold_78_curated_circular	MIW1_072018_0_1um_scaffold_78_curated_circular_187	-1	MIW1_072018_0_1um_scaffold_78_curated_circular_189	1	2	fam23	prohead core scaffolding protein and protease (VOG0351, 100.0%) // Peptidase_S77 (100.0%)
MIW1_072018_0_1um_scaffold_78_curated_circular	MIW1_072018_0_1um_scaffold_78_curated_circular_187	-1	MIW1_072018_0_1um_scaffold_78_curated_circular_190	1	3	fam21	No pVOG domain // DUF4494 (100.0%)
MIW1_072018_0_1um_scaffold_78_curated_circular	MIW1_072018_0_1um_scaffold_78_curated_circular_187	-1	MIW1_072018_0_1um_scaffold_78_curated_circular_191	1	4	fam05	No pVOG domain // No Pfam domain
MIW1_072018_0_1um_scaffold_78_curated_circular	MIW1_072018_0_1um_scaffold_78_curated_circular_187	-1	MIW1_072018_0_1um_scaffold_78_curated_circular_192	1	5	fam06	major capsid protein (VOG0466, 100.0%) // Gp23 (95.0%)
MIW1_072018_0_1um_scaffold_78_curated_circular	MIW1_072018_0_1um_scaffold_78_curated_circular_187	-1	MIW1_072018_0_1um_scaffold_78_curated_circular_193	1	6	fam07	No pVOG domain // No Pfam domain
MIW1_072018_0_1um_scaffold_78_curated_circular	MIW1_072018_0_1um_scaffold_78_curated_circular_187	-1	MIW1_072018_0_1um_scaffold_78_curated_circular_194	-1	-7	fam42	No pVOG domain // No Pfam domain
MIW1_072018_0_1um_scaffold_78_curated_circular	MIW1_072018_0_1um_scaffold_78_curated_circular_187	-1	MIW1_072018_0_1um_scaffold_78_curated_circular_195	1	8	fam44	No pVOG domain // zinc_ribbon_15 (86.0%)
MIW1_072018_0_1um_scaffold_78_curated_circular	MIW1_072018_0_1um_scaffold_78_curated_circular_187	-1	MIW1_072018_0_1um_scaffold_78_curated_circular_196	-1	-9	fam45	No pVOG domain // No Pfam domain
MIW1_072018_0_1um_scaffold_78_curated_circular	MIW1_072018_0_1um_scaffold_78_curated_circular_187	-1	MIW1_072018_0_1um_scaffold_78_curated_circular_197	-1	-10	fam37	No pVOG domain // No Pfam domain
ERR3687830_scaffold_69_curated_circular	ERR3687830_scaffold_69_curated_circular_200	-1	ERR3687830_scaffold_69_curated_circular_190	1	-10	fam09	No pVOG domain // No Pfam domain
ERR3687830_scaffold_69_curated_circular	ERR3687830_scaffold_69_curated_circular_200	-1	ERR3687830_scaffold_69_curated_circular_191	1	-9	fam46	hypothetical protein (VOG5709, 100.0%) // KTSC (100.0%)
ERR3687830_scaffold_69_curated_circular	ERR3687830_scaffold_69_curated_circular_200	-1	ERR3687830_scaffold_69_curated_circular_192	1	-8	fam14	putative peptidase M23 (VOG4910, 7.0%) // NTP_transf_2 (21.0%)
ERR3687830_scaffold_69_curated_circular	ERR3687830_scaffold_69_curated_circular_200	-1	ERR3687830_scaffold_69_curated_circular_193	1	-7	fam25	No pVOG domain // No Pfam domain
ERR3687830_scaffold_69_curated_circular	ERR3687830_scaffold_69_curated_circular_200	-1	ERR3687830_scaffold_69_curated_circular_194	1	-6	fam34	No pVOG domain // No Pfam domain
ERR3687830_scaffold_69_curated_circular	ERR3687830_scaffold_69_curated_circular_200	-1	ERR3687830_scaffold_69_curated_circular_195	1	-5	fam13	No pVOG domain // No Pfam domain
ERR3687830_scaffold_69_curated_circular	ERR3687830_scaffold_69_curated_circular_200	-1	ERR3687830_scaffold_69_curated_circular_196	1	-4	fam03	hypothetical protein (VOG5779, 87.0%) // Terminase_6 (87.0%)
ERR3687830_scaffold_69_curated_circular	ERR3687830_scaffold_69_curated_circular_200	-1	ERR3687830_scaffold_69_curated_circular_197	1	-3	fam02	No pVOG domain // No Pfam hit
ERR3687830_scaffold_69_curated_circular	ERR3687830_scaffold_69_curated_circular_200	-1	ERR3687830_scaffold_69_curated_circular_198	1	-2	fam31	portal vertex protein (VOG1001, 100.0%) // Peptidase_S80 (100.0%)
ERR3687830_scaffold_69_curated_circular	ERR3687830_scaffold_69_curated_circular_200	-1	ERR3687830_scaffold_69_curated_circular_199	1	-1	fam20	No pVOG domain // No Pfam domain
ERR3687830_scaffold_69_curated_circular	ERR3687830_scaffold_69_curated_circular_200	-1	ERR3687830_scaffold_69_curated_circular_201	1	1	fam32	No pVOG hit // No Pfam domain
ERR3687830_scaffold_69_curated_circular	ERR3687830_scaffold_69_curated_circular_200	-1	ERR3687830_scaffold_69_curated_circular_202	1	2	fam23	prohead core scaffolding protein and protease (VOG0351, 100.0%) // Peptidase_S77 (100.0%)
ERR3687830_scaffold_69_curated_circular	ERR3687830_scaffold_69_curated_circular_200	-1	ERR3687830_scaffold_69_curated_circular_203	1	3	fam21	No pVOG domain // DUF4494 (100.0%)
ERR3687830_scaffold_69_curated_circular	ERR3687830_scaffold_69_curated_circular_200	-1	ERR3687830_scaffold_69_curated_circular_204	1	4	fam05	No pVOG domain // No Pfam domain
ERR3687830_scaffold_69_curated_circular	ERR3687830_scaffold_69_curated_circular_200	-1	ERR3687830_scaffold_69_curated_circular_205	1	5	fam06	major capsid protein (VOG0466, 100.0%) // Gp23 (95.0%)
ERR3687830_scaffold_69_curated_circular	ERR3687830_scaffold_69_curated_circular_200	-1	ERR3687830_scaffold_69_curated_circular_206	-1	-6	fam37	No pVOG domain // No Pfam domain
ERR3687830_scaffold_69_curated_circular	ERR3687830_scaffold_69_curated_circular_200	-1	ERR3687830_scaffold_69_curated_circular_207	1	7	fam04	No pVOG domain // No Pfam hit
ERR3687830_scaffold_69_curated_circular	ERR3687830_scaffold_69_curated_circular_200	-1	ERR3687830_scaffold_69_curated_circular_208	-1	-8	fam16	No pVOG domain // No Pfam domain
ERR3687830_scaffold_69_curated_circular	ERR3687830_scaffold_69_curated_circular_200	-1	ERR3687830_scaffold_69_curated_circular_209	-1	-9	fam08	No pVOG domain // No Pfam domain
ERR3687830_scaffold_69_curated_circular	ERR3687830_scaffold_69_curated_circular_200	-1	ERR3687830_scaffold_69_curated_circular_210	-1	-10	fam01	No pVOG domain // No Pfam domain
LacPavin_0419_WC70S_scaffold_479016_curated	LacPavin_0419_WC70S_scaffold_479016_curated_15	1	LacPavin_0419_WC70S_scaffold_479016_curated_5	1	-10	fam01	No pVOG domain // No Pfam domain
LacPavin_0419_WC70S_scaffold_479016_curated	LacPavin_0419_WC70S_scaffold_479016_curated_15	1	LacPavin_0419_WC70S_scaffold_479016_curated_6	1	-9	fam08	No pVOG domain // No Pfam domain
LacPavin_0419_WC70S_scaffold_479016_curated	LacPavin_0419_WC70S_scaffold_479016_curated_15	1	LacPavin_0419_WC70S_scaffold_479016_curated_7	1	-8	fam16	No pVOG domain // No Pfam domain
LacPavin_0419_WC70S_scaffold_479016_curated	LacPavin_0419_WC70S_scaffold_479016_curated_15	1	LacPavin_0419_WC70S_scaffold_479016_curated_8	-1	7	fam04	No pVOG domain // No Pfam hit
LacPavin_0419_WC70S_scaffold_479016_curated	LacPavin_0419_WC70S_scaffold_479016_curated_15	1	LacPavin_0419_WC70S_scaffold_479016_curated_9	1	-6	fam37	No pVOG domain // No Pfam domain
LacPavin_0419_WC70S_scaffold_479016_curated	LacPavin_0419_WC70S_scaffold_479016_curated_15	1	LacPavin_0419_WC70S_scaffold_479016_curated_10	-1	5	fam06	major capsid protein (VOG0466, 100.0%) // Gp23 (95.0%)
LacPavin_0419_WC70S_scaffold_479016_curated	LacPavin_0419_WC70S_scaffold_479016_curated_15	1	LacPavin_0419_WC70S_scaffold_479016_curated_11	-1	4	fam05	No pVOG domain // No Pfam domain
LacPavin_0419_WC70S_scaffold_479016_curated	LacPavin_0419_WC70S_scaffold_479016_curated_15	1	LacPavin_0419_WC70S_scaffold_479016_curated_12	-1	3	fam21	No pVOG domain // DUF4494 (100.0%)
LacPavin_0419_WC70S_scaffold_479016_curated	LacPavin_0419_WC70S_scaffold_479016_curated_15	1	LacPavin_0419_WC70S_scaffold_479016_curated_13	-1	2	fam23	prohead core scaffolding protein and protease (VOG0351, 100.0%) // Peptidase_S77 (100.0%)
LacPavin_0419_WC70S_scaffold_479016_curated	LacPavin_0419_WC70S_scaffold_479016_curated_15	1	LacPavin_0419_WC70S_scaffold_479016_curated_14	-1	1	fam32	No pVOG hit // No Pfam domain
LacPavin_0419_WC70S_scaffold_479016_curated	LacPavin_0419_WC70S_scaffold_479016_curated_15	1	LacPavin_0419_WC70S_scaffold_479016_curated_16	-1	-1	fam20	No pVOG domain // No Pfam domain
LacPavin_0419_WC70S_scaffold_479016_curated	LacPavin_0419_WC70S_scaffold_479016_curated_15	1	LacPavin_0419_WC70S_scaffold_479016_curated_17	-1	-2	fam31	portal vertex protein (VOG1001, 100.0%) // Peptidase_S80 (100.0%)
LacPavin_0419_WC70S_scaffold_479016_curated	LacPavin_0419_WC70S_scaffold_479016_curated_15	1	LacPavin_0419_WC70S_scaffold_479016_curated_18	-1	-3	fam02	No pVOG domain // No Pfam hit
LacPavin_0419_WC70S_scaffold_479016_curated	LacPavin_0419_WC70S_scaffold_479016_curated_15	1	LacPavin_0419_WC70S_scaffold_479016_curated_19	-1	-4	fam03	hypothetical protein (VOG5779, 87.0%) // Terminase_6 (87.0%)
LacPavin_0419_WC70S_scaffold_479016_curated	LacPavin_0419_WC70S_scaffold_479016_curated_15	1	LacPavin_0419_WC70S_scaffold_479016_curated_20	-1	-5	fam13	No pVOG domain // No Pfam domain
LacPavin_0419_WC70S_scaffold_479016_curated	LacPavin_0419_WC70S_scaffold_479016_curated_15	1	LacPavin_0419_WC70S_scaffold_479016_curated_21	-1	-6	fam34	No pVOG domain // No Pfam domain
LacPavin_0419_WC70S_scaffold_479016_curated	LacPavin_0419_WC70S_scaffold_479016_curated_15	1	LacPavin_0419_WC70S_scaffold_479016_curated_22	-1	-7	fam25	No pVOG domain // No Pfam domain
LacPavin_0419_WC70S_scaffold_479016_curated	LacPavin_0419_WC70S_scaffold_479016_curated_15	1	LacPavin_0419_WC70S_scaffold_479016_curated_23	-1	-8	fam14	putative peptidase M23 (VOG4910, 7.0%) // NTP_transf_2 (21.0%)
LacPavin_0419_WC70S_scaffold_479016_curated	LacPavin_0419_WC70S_scaffold_479016_curated_15	1	LacPavin_0419_WC70S_scaffold_479016_curated_24	-1	-9	fam46	hypothetical protein (VOG5709, 100.0%) // KTSC (100.0%)
LacPavin_0419_WC70S_scaffold_479016_curated	LacPavin_0419_WC70S_scaffold_479016_curated_15	1	LacPavin_0419_WC70S_scaffold_479016_curated_25	-1	-10	fam09	No pVOG domain // No Pfam domain
LakeFargette_0920_ALND_scaffold_322628_curated	LakeFargette_0920_ALND_scaffold_322628_curated_17	-1	LakeFargette_0920_ALND_scaffold_322628_curated_7	1	-10	fam09	No pVOG domain // No Pfam domain
LakeFargette_0920_ALND_scaffold_322628_curated	LakeFargette_0920_ALND_scaffold_322628_curated_17	-1	LakeFargette_0920_ALND_scaffold_322628_curated_8	1	-9	fam46	hypothetical protein (VOG5709, 100.0%) // KTSC (100.0%)
LakeFargette_0920_ALND_scaffold_322628_curated	LakeFargette_0920_ALND_scaffold_322628_curated_17	-1	LakeFargette_0920_ALND_scaffold_322628_curated_9	1	-8	fam14	putative peptidase M23 (VOG4910, 7.0%) // NTP_transf_2 (21.0%)
LakeFargette_0920_ALND_scaffold_322628_curated	LakeFargette_0920_ALND_scaffold_322628_curated_17	-1	LakeFargette_0920_ALND_scaffold_322628_curated_10	1	-7	fam25	No pVOG domain // No Pfam domain
LakeFargette_0920_ALND_scaffold_322628_curated	LakeFargette_0920_ALND_scaffold_322628_curated_17	-1	LakeFargette_0920_ALND_scaffold_322628_curated_11	1	-6	fam34	No pVOG domain // No Pfam domain
LakeFargette_0920_ALND_scaffold_322628_curated	LakeFargette_0920_ALND_scaffold_322628_curated_17	-1	LakeFargette_0920_ALND_scaffold_322628_curated_12	1	-5	fam13	No pVOG domain // No Pfam domain
LakeFargette_0920_ALND_scaffold_322628_curated	LakeFargette_0920_ALND_scaffold_322628_curated_17	-1	LakeFargette_0920_ALND_scaffold_322628_curated_13	1	-4	fam03	hypothetical protein (VOG5779, 87.0%) // Terminase_6 (87.0%)
LakeFargette_0920_ALND_scaffold_322628_curated	LakeFargette_0920_ALND_scaffold_322628_curated_17	-1	LakeFargette_0920_ALND_scaffold_322628_curated_14	1	-3	fam02	No pVOG domain // No Pfam hit
LakeFargette_0920_ALND_scaffold_322628_curated	LakeFargette_0920_ALND_scaffold_322628_curated_17	-1	LakeFargette_0920_ALND_scaffold_322628_curated_15	1	-2	fam31	portal vertex protein (VOG1001, 100.0%) // Peptidase_S80 (100.0%)
LakeFargette_0920_ALND_scaffold_322628_curated	LakeFargette_0920_ALND_scaffold_322628_curated_17	-1	LakeFargette_0920_ALND_scaffold_322628_curated_16	1	-1	fam20	No pVOG domain // No Pfam domain
LakeFargette_0920_ALND_scaffold_322628_curated	LakeFargette_0920_ALND_scaffold_322628_curated_17	-1	LakeFargette_0920_ALND_scaffold_322628_curated_18	1	1	fam32	No pVOG hit // No Pfam domain
LakeFargette_0920_ALND_scaffold_322628_curated	LakeFargette_0920_ALND_scaffold_322628_curated_17	-1	LakeFargette_0920_ALND_scaffold_322628_curated_19	1	2	fam23	prohead core scaffolding protein and protease (VOG0351, 100.0%) // Peptidase_S77 (100.0%)
LakeFargette_0920_ALND_scaffold_322628_curated	LakeFargette_0920_ALND_scaffold_322628_curated_17	-1	LakeFargette_0920_ALND_scaffold_322628_curated_20	1	3	fam21	No pVOG domain // DUF4494 (100.0%)
LakeFargette_0920_ALND_scaffold_322628_curated	LakeFargette_0920_ALND_scaffold_322628_curated_17	-1	LakeFargette_0920_ALND_scaffold_322628_curated_21	1	4	fam05	No pVOG domain // No Pfam domain
LakeFargette_0920_ALND_scaffold_322628_curated	LakeFargette_0920_ALND_scaffold_322628_curated_17	-1	LakeFargette_0920_ALND_scaffold_322628_curated_22	1	5	fam06	major capsid protein (VOG0466, 100.0%) // Gp23 (95.0%)
LakeFargette_0920_ALND_scaffold_322628_curated	LakeFargette_0920_ALND_scaffold_322628_curated_17	-1	LakeFargette_0920_ALND_scaffold_322628_curated_23	-1	-6	fam37	No pVOG domain // No Pfam domain
LakeFargette_0920_ALND_scaffold_322628_curated	LakeFargette_0920_ALND_scaffold_322628_curated_17	-1	LakeFargette_0920_ALND_scaffold_322628_curated_24	1	7	fam04	No pVOG domain // No Pfam hit
LakeFargette_0920_ALND_scaffold_322628_curated	LakeFargette_0920_ALND_scaffold_322628_curated_17	-1	LakeFargette_0920_ALND_scaffold_322628_curated_25	-1	-8	fam16	No pVOG domain // No Pfam domain
LakeFargette_0920_ALND_scaffold_322628_curated	LakeFargette_0920_ALND_scaffold_322628_curated_17	-1	LakeFargette_0920_ALND_scaffold_322628_curated_26	-1	-9	fam08	No pVOG domain // No Pfam domain
LakeFargette_0920_ALND_scaffold_322628_curated	LakeFargette_0920_ALND_scaffold_322628_curated_17	-1	LakeFargette_0920_ALND_scaffold_322628_curated_27	-1	-10	fam01	No pVOG domain // No Pfam domain
MIW1_082018_0_1um_scaffold_176_curated	MIW1_082018_0_1um_scaffold_176_curated_29	1	MIW1_082018_0_1um_scaffold_176_curated_19	1	-10	fam37	No pVOG domain // No Pfam domain
MIW1_082018_0_1um_scaffold_176_curated	MIW1_082018_0_1um_scaffold_176_curated_29	1	MIW1_082018_0_1um_scaffold_176_curated_20	1	-9	None	No pVOG domain // No Pfam domain
MIW1_082018_0_1um_scaffold_176_curated	MIW1_082018_0_1um_scaffold_176_curated_29	1	MIW1_082018_0_1um_scaffold_176_curated_21	1	-8	fam22	No pVOG domain // No Pfam domain
MIW1_082018_0_1um_scaffold_176_curated	MIW1_082018_0_1um_scaffold_176_curated_29	1	MIW1_082018_0_1um_scaffold_176_curated_22	-1	7	fam07	No pVOG domain // No Pfam domain
MIW1_082018_0_1um_scaffold_176_curated	MIW1_082018_0_1um_scaffold_176_curated_29	1	MIW1_082018_0_1um_scaffold_176_curated_23	-1	6	fam41	No pVOG domain // No Pfam domain
MIW1_082018_0_1um_scaffold_176_curated	MIW1_082018_0_1um_scaffold_176_curated_29	1	MIW1_082018_0_1um_scaffold_176_curated_24	-1	5	fam06	major capsid protein (VOG0466, 100.0%) // Gp23 (95.0%)
MIW1_082018_0_1um_scaffold_176_curated	MIW1_082018_0_1um_scaffold_176_curated_29	1	MIW1_082018_0_1um_scaffold_176_curated_25	-1	4	fam05	No pVOG domain // No Pfam domain
MIW1_082018_0_1um_scaffold_176_curated	MIW1_082018_0_1um_scaffold_176_curated_29	1	MIW1_082018_0_1um_scaffold_176_curated_26	-1	3	fam21	No pVOG domain // DUF4494 (100.0%)
MIW1_082018_0_1um_scaffold_176_curated	MIW1_082018_0_1um_scaffold_176_curated_29	1	MIW1_082018_0_1um_scaffold_176_curated_27	-1	2	fam23	prohead core scaffolding protein and protease (VOG0351, 100.0%) // Peptidase_S77 (100.0%)
MIW1_082018_0_1um_scaffold_176_curated	MIW1_082018_0_1um_scaffold_176_curated_29	1	MIW1_082018_0_1um_scaffold_176_curated_28	-1	1	fam32	No pVOG hit // No Pfam domain
MIW1_082018_0_1um_scaffold_176_curated	MIW1_082018_0_1um_scaffold_176_curated_29	1	MIW1_082018_0_1um_scaffold_176_curated_30	-1	-1	fam20	No pVOG domain // No Pfam domain
MIW1_082018_0_1um_scaffold_176_curated	MIW1_082018_0_1um_scaffold_176_curated_29	1	MIW1_082018_0_1um_scaffold_176_curated_31	-1	-2	fam31	portal vertex protein (VOG1001, 100.0%) // Peptidase_S80 (100.0%)
MIW1_082018_0_1um_scaffold_176_curated	MIW1_082018_0_1um_scaffold_176_curated_29	1	MIW1_082018_0_1um_scaffold_176_curated_32	-1	-3	fam03	hypothetical protein (VOG5779, 87.0%) // Terminase_6 (87.0%)
MIW1_082018_0_1um_scaffold_176_curated	MIW1_082018_0_1um_scaffold_176_curated_29	1	MIW1_082018_0_1um_scaffold_176_curated_33	-1	-4	fam24	No pVOG domain // No Pfam hit
MIW1_082018_0_1um_scaffold_176_curated	MIW1_082018_0_1um_scaffold_176_curated_29	1	MIW1_082018_0_1um_scaffold_176_curated_34	-1	-5	fam13	No pVOG domain // No Pfam domain
MIW1_082018_0_1um_scaffold_176_curated	MIW1_082018_0_1um_scaffold_176_curated_29	1	MIW1_082018_0_1um_scaffold_176_curated_35	-1	-6	fam34	No pVOG domain // No Pfam domain
MIW1_082018_0_1um_scaffold_176_curated	MIW1_082018_0_1um_scaffold_176_curated_29	1	MIW1_082018_0_1um_scaffold_176_curated_36	-1	-7	fam25	No pVOG domain // No Pfam domain
MIW1_082018_0_1um_scaffold_176_curated	MIW1_082018_0_1um_scaffold_176_curated_29	1	MIW1_082018_0_1um_scaffold_176_curated_37	-1	-8	fam14	putative peptidase M23 (VOG4910, 7.0%) // NTP_transf_2 (21.0%)
MIW1_082018_0_1um_scaffold_176_curated	MIW1_082018_0_1um_scaffold_176_curated_29	1	MIW1_082018_0_1um_scaffold_176_curated_38	-1	-9	fam46	hypothetical protein (VOG5709, 100.0%) // KTSC (100.0%)
MIW1_082018_0_1um_scaffold_176_curated	MIW1_082018_0_1um_scaffold_176_curated_29	1	MIW1_082018_0_1um_scaffold_176_curated_39	-1	-10	fam09	No pVOG domain // No Pfam domain
MIW2_09252017_15_scaffold_499_curated_circular	MIW2_09252017_15_scaffold_499_curated_circular_155	-1	MIW2_09252017_15_scaffold_499_curated_circular_145	1	-10	fam46	hypothetical protein (VOG5709, 100.0%) // KTSC (100.0%)
MIW2_09252017_15_scaffold_499_curated_circular	MIW2_09252017_15_scaffold_499_curated_circular_155	-1	MIW2_09252017_15_scaffold_499_curated_circular_146	1	-9	fam14	putative peptidase M23 (VOG4910, 7.0%) // NTP_transf_2 (21.0%)
MIW2_09252017_15_scaffold_499_curated_circular	MIW2_09252017_15_scaffold_499_curated_circular_155	-1	MIW2_09252017_15_scaffold_499_curated_circular_147	1	-8	fam25	No pVOG domain // No Pfam domain
MIW2_09252017_15_scaffold_499_curated_circular	MIW2_09252017_15_scaffold_499_curated_circular_155	-1	MIW2_09252017_15_scaffold_499_curated_circular_148	1	-7	fam34	No pVOG domain // No Pfam domain
MIW2_09252017_15_scaffold_499_curated_circular	MIW2_09252017_15_scaffold_499_curated_circular_155	-1	MIW2_09252017_15_scaffold_499_curated_circular_149	1	-6	fam13	No pVOG domain // No Pfam domain
MIW2_09252017_15_scaffold_499_curated_circular	MIW2_09252017_15_scaffold_499_curated_circular_155	-1	MIW2_09252017_15_scaffold_499_curated_circular_150	1	-5	fam24	No pVOG domain // No Pfam hit
MIW2_09252017_15_scaffold_499_curated_circular	MIW2_09252017_15_scaffold_499_curated_circular_155	-1	MIW2_09252017_15_scaffold_499_curated_circular_151	1	-4	fam03	hypothetical protein (VOG5779, 87.0%) // Terminase_6 (87.0%)
MIW2_09252017_15_scaffold_499_curated_circular	MIW2_09252017_15_scaffold_499_curated_circular_155	-1	MIW2_09252017_15_scaffold_499_curated_circular_152	1	-3	None	No pVOG domain // No Pfam domain
MIW2_09252017_15_scaffold_499_curated_circular	MIW2_09252017_15_scaffold_499_curated_circular_155	-1	MIW2_09252017_15_scaffold_499_curated_circular_153	1	-2	fam31	portal vertex protein (VOG1001, 100.0%) // Peptidase_S80 (100.0%)
MIW2_09252017_15_scaffold_499_curated_circular	MIW2_09252017_15_scaffold_499_curated_circular_155	-1	MIW2_09252017_15_scaffold_499_curated_circular_154	1	-1	fam20	No pVOG domain // No Pfam domain
MIW2_09252017_15_scaffold_499_curated_circular	MIW2_09252017_15_scaffold_499_curated_circular_155	-1	MIW2_09252017_15_scaffold_499_curated_circular_156	1	1	fam32	No pVOG hit // No Pfam domain
MIW2_09252017_15_scaffold_499_curated_circular	MIW2_09252017_15_scaffold_499_curated_circular_155	-1	MIW2_09252017_15_scaffold_499_curated_circular_157	1	2	fam23	prohead core scaffolding protein and protease (VOG0351, 100.0%) // Peptidase_S77 (100.0%)
MIW2_09252017_15_scaffold_499_curated_circular	MIW2_09252017_15_scaffold_499_curated_circular_155	-1	MIW2_09252017_15_scaffold_499_curated_circular_158	1	3	fam21	No pVOG domain // DUF4494 (100.0%)
MIW2_09252017_15_scaffold_499_curated_circular	MIW2_09252017_15_scaffold_499_curated_circular_155	-1	MIW2_09252017_15_scaffold_499_curated_circular_159	1	4	fam05	No pVOG domain // No Pfam domain
MIW2_09252017_15_scaffold_499_curated_circular	MIW2_09252017_15_scaffold_499_curated_circular_155	-1	MIW2_09252017_15_scaffold_499_curated_circular_160	1	5	fam06	major capsid protein (VOG0466, 100.0%) // Gp23 (95.0%)
MIW2_09252017_15_scaffold_499_curated_circular	MIW2_09252017_15_scaffold_499_curated_circular_155	-1	MIW2_09252017_15_scaffold_499_curated_circular_161	-1	-6	fam35	hypothetical protein (VOG4579, 100.0%) // ROS_MUCR (100.0%)
MIW2_09252017_15_scaffold_499_curated_circular	MIW2_09252017_15_scaffold_499_curated_circular_155	-1	MIW2_09252017_15_scaffold_499_curated_circular_162	-1	-7	fam37	No pVOG domain // No Pfam domain
MIW2_09252017_15_scaffold_499_curated_circular	MIW2_09252017_15_scaffold_499_curated_circular_155	-1	MIW2_09252017_15_scaffold_499_curated_circular_163	1	8	fam04	No pVOG domain // No Pfam hit
MIW2_09252017_15_scaffold_499_curated_circular	MIW2_09252017_15_scaffold_499_curated_circular_155	-1	MIW2_09252017_15_scaffold_499_curated_circular_164	-1	-9	fam16	No pVOG domain // No Pfam domain
MIW2_09252017_15_scaffold_499_curated_circular	MIW2_09252017_15_scaffold_499_curated_circular_155	-1	MIW2_09252017_15_scaffold_499_curated_circular_165	-1	-10	fam01	No pVOG domain // No Pfam domain
water-treatment_AWTP-2_inf_bulk_2_scaffold_59_curated	water-treatment_AWTP-2_inf_bulk_2_scaffold_59_curated_39	-1	water-treatment_AWTP-2_inf_bulk_2_scaffold_59_curated_29	1	-10	fam46	hypothetical protein (VOG5709, 100.0%) // KTSC (100.0%)
water-treatment_AWTP-2_inf_bulk_2_scaffold_59_curated	water-treatment_AWTP-2_inf_bulk_2_scaffold_59_curated_39	-1	water-treatment_AWTP-2_inf_bulk_2_scaffold_59_curated_30	1	-9	fam14	putative peptidase M23 (VOG4910, 7.0%) // NTP_transf_2 (21.0%)
water-treatment_AWTP-2_inf_bulk_2_scaffold_59_curated	water-treatment_AWTP-2_inf_bulk_2_scaffold_59_curated_39	-1	water-treatment_AWTP-2_inf_bulk_2_scaffold_59_curated_31	1	-8	fam25	No pVOG domain // No Pfam domain
water-treatment_AWTP-2_inf_bulk_2_scaffold_59_curated	water-treatment_AWTP-2_inf_bulk_2_scaffold_59_curated_39	-1	water-treatment_AWTP-2_inf_bulk_2_scaffold_59_curated_32	1	-7	fam34	No pVOG domain // No Pfam domain
water-treatment_AWTP-2_inf_bulk_2_scaffold_59_curated	water-treatment_AWTP-2_inf_bulk_2_scaffold_59_curated_39	-1	water-treatment_AWTP-2_inf_bulk_2_scaffold_59_curated_33	1	-6	fam13	No pVOG domain // No Pfam domain
water-treatment_AWTP-2_inf_bulk_2_scaffold_59_curated	water-treatment_AWTP-2_inf_bulk_2_scaffold_59_curated_39	-1	water-treatment_AWTP-2_inf_bulk_2_scaffold_59_curated_34	1	-5	fam24	No pVOG domain // No Pfam hit
water-treatment_AWTP-2_inf_bulk_2_scaffold_59_curated	water-treatment_AWTP-2_inf_bulk_2_scaffold_59_curated_39	-1	water-treatment_AWTP-2_inf_bulk_2_scaffold_59_curated_35	1	-4	fam03	hypothetical protein (VOG5779, 87.0%) // Terminase_6 (87.0%)
water-treatment_AWTP-2_inf_bulk_2_scaffold_59_curated	water-treatment_AWTP-2_inf_bulk_2_scaffold_59_curated_39	-1	water-treatment_AWTP-2_inf_bulk_2_scaffold_59_curated_36	1	-3	None	No pVOG domain // No Pfam domain
water-treatment_AWTP-2_inf_bulk_2_scaffold_59_curated	water-treatment_AWTP-2_inf_bulk_2_scaffold_59_curated_39	-1	water-treatment_AWTP-2_inf_bulk_2_scaffold_59_curated_37	1	-2	fam31	portal vertex protein (VOG1001, 100.0%) // Peptidase_S80 (100.0%)
water-treatment_AWTP-2_inf_bulk_2_scaffold_59_curated	water-treatment_AWTP-2_inf_bulk_2_scaffold_59_curated_39	-1	water-treatment_AWTP-2_inf_bulk_2_scaffold_59_curated_38	1	-1	fam20	No pVOG domain // No Pfam domain
water-treatment_AWTP-2_inf_bulk_2_scaffold_59_curated	water-treatment_AWTP-2_inf_bulk_2_scaffold_59_curated_39	-1	water-treatment_AWTP-2_inf_bulk_2_scaffold_59_curated_40	1	1	fam32	No pVOG hit // No Pfam domain
water-treatment_AWTP-2_inf_bulk_2_scaffold_59_curated	water-treatment_AWTP-2_inf_bulk_2_scaffold_59_curated_39	-1	water-treatment_AWTP-2_inf_bulk_2_scaffold_59_curated_41	1	2	fam23	prohead core scaffolding protein and protease (VOG0351, 100.0%) // Peptidase_S77 (100.0%)
water-treatment_AWTP-2_inf_bulk_2_scaffold_59_curated	water-treatment_AWTP-2_inf_bulk_2_scaffold_59_curated_39	-1	water-treatment_AWTP-2_inf_bulk_2_scaffold_59_curated_42	1	3	fam21	No pVOG domain // DUF4494 (100.0%)
water-treatment_AWTP-2_inf_bulk_2_scaffold_59_curated	water-treatment_AWTP-2_inf_bulk_2_scaffold_59_curated_39	-1	water-treatment_AWTP-2_inf_bulk_2_scaffold_59_curated_43	1	4	fam05	No pVOG domain // No Pfam domain
water-treatment_AWTP-2_inf_bulk_2_scaffold_59_curated	water-treatment_AWTP-2_inf_bulk_2_scaffold_59_curated_39	-1	water-treatment_AWTP-2_inf_bulk_2_scaffold_59_curated_44	1	5	fam06	major capsid protein (VOG0466, 100.0%) // Gp23 (95.0%)
water-treatment_AWTP-2_inf_bulk_2_scaffold_59_curated	water-treatment_AWTP-2_inf_bulk_2_scaffold_59_curated_39	-1	water-treatment_AWTP-2_inf_bulk_2_scaffold_59_curated_45	1	6	fam17	hypothetical protein (VOG5461, 6.0%) // No Pfam domain
water-treatment_AWTP-2_inf_bulk_2_scaffold_59_curated	water-treatment_AWTP-2_inf_bulk_2_scaffold_59_curated_39	-1	water-treatment_AWTP-2_inf_bulk_2_scaffold_59_curated_46	-1	-7	fam37	No pVOG domain // No Pfam domain
water-treatment_AWTP-2_inf_bulk_2_scaffold_59_curated	water-treatment_AWTP-2_inf_bulk_2_scaffold_59_curated_39	-1	water-treatment_AWTP-2_inf_bulk_2_scaffold_59_curated_47	1	8	fam04	No pVOG domain // No Pfam hit
water-treatment_AWTP-2_inf_bulk_2_scaffold_59_curated	water-treatment_AWTP-2_inf_bulk_2_scaffold_59_curated_39	-1	water-treatment_AWTP-2_inf_bulk_2_scaffold_59_curated_48	-1	-9	fam16	No pVOG domain // No Pfam domain
water-treatment_AWTP-2_inf_bulk_2_scaffold_59_curated	water-treatment_AWTP-2_inf_bulk_2_scaffold_59_curated_39	-1	water-treatment_AWTP-2_inf_bulk_2_scaffold_59_curated_49	-1	-10	fam01	No pVOG domain // No Pfam domain
Ga0209500_10000118	Ga0209500_10000118_78	-1	Ga0209500_10000118_68	1	-10	fam46	hypothetical protein (VOG5709, 100.0%) // KTSC (100.0%)
Ga0209500_10000118	Ga0209500_10000118_78	-1	Ga0209500_10000118_69	1	-9	fam14	putative peptidase M23 (VOG4910, 7.0%) // NTP_transf_2 (21.0%)
Ga0209500_10000118	Ga0209500_10000118_78	-1	Ga0209500_10000118_70	1	-8	fam01	No pVOG domain // No Pfam domain
Ga0209500_10000118	Ga0209500_10000118_78	-1	Ga0209500_10000118_71	1	-7	fam25	No pVOG domain // No Pfam domain
Ga0209500_10000118	Ga0209500_10000118_78	-1	Ga0209500_10000118_72	1	-6	fam34	No pVOG domain // No Pfam domain
Ga0209500_10000118	Ga0209500_10000118_78	-1	Ga0209500_10000118_73	1	-5	fam13	No pVOG domain // No Pfam domain
Ga0209500_10000118	Ga0209500_10000118_78	-1	Ga0209500_10000118_74	1	-4	fam24	No pVOG domain // No Pfam hit
Ga0209500_10000118	Ga0209500_10000118_78	-1	Ga0209500_10000118_75	1	-3	fam03	hypothetical protein (VOG5779, 87.0%) // Terminase_6 (87.0%)
Ga0209500_10000118	Ga0209500_10000118_78	-1	Ga0209500_10000118_76	1	-2	fam31	portal vertex protein (VOG1001, 100.0%) // Peptidase_S80 (100.0%)
Ga0209500_10000118	Ga0209500_10000118_78	-1	Ga0209500_10000118_77	1	-1	fam20	No pVOG domain // No Pfam domain
Ga0209500_10000118	Ga0209500_10000118_78	-1	Ga0209500_10000118_79	1	1	fam32	No pVOG hit // No Pfam domain
Ga0209500_10000118	Ga0209500_10000118_78	-1	Ga0209500_10000118_80	1	2	fam23	prohead core scaffolding protein and protease (VOG0351, 100.0%) // Peptidase_S77 (100.0%)
Ga0209500_10000118	Ga0209500_10000118_78	-1	Ga0209500_10000118_81	1	3	fam21	No pVOG domain // DUF4494 (100.0%)
Ga0209500_10000118	Ga0209500_10000118_78	-1	Ga0209500_10000118_82	1	4	fam05	No pVOG domain // No Pfam domain
Ga0209500_10000118	Ga0209500_10000118_78	-1	Ga0209500_10000118_83	1	5	fam06	major capsid protein (VOG0466, 100.0%) // Gp23 (95.0%)
Ga0209500_10000118	Ga0209500_10000118_78	-1	Ga0209500_10000118_84	1	6	fam07	No pVOG domain // No Pfam domain
Ga0209500_10000118	Ga0209500_10000118_78	-1	Ga0209500_10000118_85	-1	-7	None	No pVOG domain // No Pfam domain
Ga0209500_10000118	Ga0209500_10000118_78	-1	Ga0209500_10000118_86	-1	-8	fam37	No pVOG domain // No Pfam domain
Ga0209500_10000118	Ga0209500_10000118_78	-1	Ga0209500_10000118_87	1	9	fam04	No pVOG domain // No Pfam hit
Ga0209500_10000118	Ga0209500_10000118_78	-1	Ga0209500_10000118_88	-1	-10	fam16	No pVOG domain // No Pfam domain
LakeFargette_0920_ALND_scaffold_741314_curated	LakeFargette_0920_ALND_scaffold_741314_curated_158	-1	LakeFargette_0920_ALND_scaffold_741314_curated_148	1	-10	fam09	No pVOG domain // No Pfam domain
LakeFargette_0920_ALND_scaffold_741314_curated	LakeFargette_0920_ALND_scaffold_741314_curated_158	-1	LakeFargette_0920_ALND_scaffold_741314_curated_149	1	-9	fam46	hypothetical protein (VOG5709, 100.0%) // KTSC (100.0%)
LakeFargette_0920_ALND_scaffold_741314_curated	LakeFargette_0920_ALND_scaffold_741314_curated_158	-1	LakeFargette_0920_ALND_scaffold_741314_curated_150	1	-8	fam14	putative peptidase M23 (VOG4910, 7.0%) // NTP_transf_2 (21.0%)
LakeFargette_0920_ALND_scaffold_741314_curated	LakeFargette_0920_ALND_scaffold_741314_curated_158	-1	LakeFargette_0920_ALND_scaffold_741314_curated_151	1	-7	fam25	No pVOG domain // No Pfam domain
LakeFargette_0920_ALND_scaffold_741314_curated	LakeFargette_0920_ALND_scaffold_741314_curated_158	-1	LakeFargette_0920_ALND_scaffold_741314_curated_152	1	-6	fam34	No pVOG domain // No Pfam domain
LakeFargette_0920_ALND_scaffold_741314_curated	LakeFargette_0920_ALND_scaffold_741314_curated_158	-1	LakeFargette_0920_ALND_scaffold_741314_curated_153	1	-5	fam13	No pVOG domain // No Pfam domain
LakeFargette_0920_ALND_scaffold_741314_curated	LakeFargette_0920_ALND_scaffold_741314_curated_158	-1	LakeFargette_0920_ALND_scaffold_741314_curated_154	1	-4	fam03	hypothetical protein (VOG5779, 87.0%) // Terminase_6 (87.0%)
LakeFargette_0920_ALND_scaffold_741314_curated	LakeFargette_0920_ALND_scaffold_741314_curated_158	-1	LakeFargette_0920_ALND_scaffold_741314_curated_155	1	-3	fam02	No pVOG domain // No Pfam hit
LakeFargette_0920_ALND_scaffold_741314_curated	LakeFargette_0920_ALND_scaffold_741314_curated_158	-1	LakeFargette_0920_ALND_scaffold_741314_curated_156	1	-2	fam31	portal vertex protein (VOG1001, 100.0%) // Peptidase_S80 (100.0%)
LakeFargette_0920_ALND_scaffold_741314_curated	LakeFargette_0920_ALND_scaffold_741314_curated_158	-1	LakeFargette_0920_ALND_scaffold_741314_curated_157	1	-1	fam20	No pVOG domain // No Pfam domain
LakeFargette_0920_ALND_scaffold_741314_curated	LakeFargette_0920_ALND_scaffold_741314_curated_158	-1	LakeFargette_0920_ALND_scaffold_741314_curated_159	1	1	fam32	No pVOG hit // No Pfam domain
LakeFargette_0920_ALND_scaffold_741314_curated	LakeFargette_0920_ALND_scaffold_741314_curated_158	-1	LakeFargette_0920_ALND_scaffold_741314_curated_160	1	2	fam23	prohead core scaffolding protein and protease (VOG0351, 100.0%) // Peptidase_S77 (100.0%)
LakeFargette_0920_ALND_scaffold_741314_curated	LakeFargette_0920_ALND_scaffold_741314_curated_158	-1	LakeFargette_0920_ALND_scaffold_741314_curated_161	1	3	fam21	No pVOG domain // DUF4494 (100.0%)
LakeFargette_0920_ALND_scaffold_741314_curated	LakeFargette_0920_ALND_scaffold_741314_curated_158	-1	LakeFargette_0920_ALND_scaffold_741314_curated_162	1	4	fam05	No pVOG domain // No Pfam domain
LakeFargette_0920_ALND_scaffold_741314_curated	LakeFargette_0920_ALND_scaffold_741314_curated_158	-1	LakeFargette_0920_ALND_scaffold_741314_curated_163	1	5	fam06	major capsid protein (VOG0466, 100.0%) // Gp23 (95.0%)
LakeFargette_0920_ALND_scaffold_741314_curated	LakeFargette_0920_ALND_scaffold_741314_curated_158	-1	LakeFargette_0920_ALND_scaffold_741314_curated_164	-1	-6	fam37	No pVOG domain // No Pfam domain
LakeFargette_0920_ALND_scaffold_741314_curated	LakeFargette_0920_ALND_scaffold_741314_curated_158	-1	LakeFargette_0920_ALND_scaffold_741314_curated_165	1	7	fam04	No pVOG domain // No Pfam hit
LakeFargette_0920_ALND_scaffold_741314_curated	LakeFargette_0920_ALND_scaffold_741314_curated_158	-1	LakeFargette_0920_ALND_scaffold_741314_curated_166	-1	-8	fam16	No pVOG domain // No Pfam domain
LakeFargette_0920_ALND_scaffold_741314_curated	LakeFargette_0920_ALND_scaffold_741314_curated_158	-1	LakeFargette_0920_ALND_scaffold_741314_curated_167	-1	-9	fam08	No pVOG domain // No Pfam domain
LakeFargette_0920_ALND_scaffold_741314_curated	LakeFargette_0920_ALND_scaffold_741314_curated_158	-1	LakeFargette_0920_ALND_scaffold_741314_curated_168	-1	-10	fam01	No pVOG domain // No Pfam domain
B570J40625_100000679	B570J40625_100000679_47	1	B570J40625_100000679_37	1	-10	fam01	No pVOG domain // No Pfam domain
B570J40625_100000679	B570J40625_100000679_47	1	B570J40625_100000679_38	1	-9	fam08	No pVOG domain // No Pfam domain
B570J40625_100000679	B570J40625_100000679_47	1	B570J40625_100000679_39	1	-8	fam16	No pVOG domain // No Pfam domain
B570J40625_100000679	B570J40625_100000679_47	1	B570J40625_100000679_40	-1	7	fam04	No pVOG domain // No Pfam hit
B570J40625_100000679	B570J40625_100000679_47	1	B570J40625_100000679_41	1	-6	fam37	No pVOG domain // No Pfam domain
B570J40625_100000679	B570J40625_100000679_47	1	B570J40625_100000679_42	-1	5	fam06	major capsid protein (VOG0466, 100.0%) // Gp23 (95.0%)
B570J40625_100000679	B570J40625_100000679_47	1	B570J40625_100000679_43	-1	4	fam05	No pVOG domain // No Pfam domain
B570J40625_100000679	B570J40625_100000679_47	1	B570J40625_100000679_44	-1	3	fam21	No pVOG domain // DUF4494 (100.0%)
B570J40625_100000679	B570J40625_100000679_47	1	B570J40625_100000679_45	-1	2	fam23	prohead core scaffolding protein and protease (VOG0351, 100.0%) // Peptidase_S77 (100.0%)
B570J40625_100000679	B570J40625_100000679_47	1	B570J40625_100000679_46	-1	1	fam32	No pVOG hit // No Pfam domain
B570J40625_100000679	B570J40625_100000679_47	1	B570J40625_100000679_48	-1	-1	fam20	No pVOG domain // No Pfam domain
B570J40625_100000679	B570J40625_100000679_47	1	B570J40625_100000679_49	-1	-2	fam12	No pVOG domain // No Pfam domain
B570J40625_100000679	B570J40625_100000679_47	1	B570J40625_100000679_50	-1	-3	fam31	portal vertex protein (VOG1001, 100.0%) // Peptidase_S80 (100.0%)
B570J40625_100000679	B570J40625_100000679_47	1	B570J40625_100000679_51	-1	-4	fam02	No pVOG domain // No Pfam hit
B570J40625_100000679	B570J40625_100000679_47	1	B570J40625_100000679_52	-1	-5	fam03	hypothetical protein (VOG5779, 87.0%) // Terminase_6 (87.0%)
B570J40625_100000679	B570J40625_100000679_47	1	B570J40625_100000679_53	-1	-6	fam13	No pVOG domain // No Pfam domain
B570J40625_100000679	B570J40625_100000679_47	1	B570J40625_100000679_54	-1	-7	fam34	No pVOG domain // No Pfam domain
B570J40625_100000679	B570J40625_100000679_47	1	B570J40625_100000679_55	-1	-8	fam25	No pVOG domain // No Pfam domain
B570J40625_100000679	B570J40625_100000679_47	1	B570J40625_100000679_56	-1	-9	fam14	putative peptidase M23 (VOG4910, 7.0%) // NTP_transf_2 (21.0%)
B570J40625_100000679	B570J40625_100000679_47	1	B570J40625_100000679_57	-1	-10	fam46	hypothetical protein (VOG5709, 100.0%) // KTSC (100.0%)
ERR3687824_contig-140_132_curated_circular	ERR3687824_contig-140_132_curated_circular_221	-1	ERR3687824_contig-140_132_curated_circular_211	1	-10	fam09	No pVOG domain // No Pfam domain
ERR3687824_contig-140_132_curated_circular	ERR3687824_contig-140_132_curated_circular_221	-1	ERR3687824_contig-140_132_curated_circular_212	1	-9	fam14	putative peptidase M23 (VOG4910, 7.0%) // NTP_transf_2 (21.0%)
ERR3687824_contig-140_132_curated_circular	ERR3687824_contig-140_132_curated_circular_221	-1	ERR3687824_contig-140_132_curated_circular_213	1	-8	fam25	No pVOG domain // No Pfam domain
ERR3687824_contig-140_132_curated_circular	ERR3687824_contig-140_132_curated_circular_221	-1	ERR3687824_contig-140_132_curated_circular_214	1	-7	fam34	No pVOG domain // No Pfam domain
ERR3687824_contig-140_132_curated_circular	ERR3687824_contig-140_132_curated_circular_221	-1	ERR3687824_contig-140_132_curated_circular_215	1	-6	fam13	No pVOG domain // No Pfam domain
ERR3687824_contig-140_132_curated_circular	ERR3687824_contig-140_132_curated_circular_221	-1	ERR3687824_contig-140_132_curated_circular_216	1	-5	fam03	hypothetical protein (VOG5779, 87.0%) // Terminase_6 (87.0%)
ERR3687824_contig-140_132_curated_circular	ERR3687824_contig-140_132_curated_circular_221	-1	ERR3687824_contig-140_132_curated_circular_217	1	-4	fam02	No pVOG domain // No Pfam hit
ERR3687824_contig-140_132_curated_circular	ERR3687824_contig-140_132_curated_circular_221	-1	ERR3687824_contig-140_132_curated_circular_218	1	-3	fam31	portal vertex protein (VOG1001, 100.0%) // Peptidase_S80 (100.0%)
ERR3687824_contig-140_132_curated_circular	ERR3687824_contig-140_132_curated_circular_221	-1	ERR3687824_contig-140_132_curated_circular_219	1	-2	fam12	No pVOG domain // No Pfam domain
ERR3687824_contig-140_132_curated_circular	ERR3687824_contig-140_132_curated_circular_221	-1	ERR3687824_contig-140_132_curated_circular_220	1	-1	fam20	No pVOG domain // No Pfam domain
ERR3687824_contig-140_132_curated_circular	ERR3687824_contig-140_132_curated_circular_221	-1	ERR3687824_contig-140_132_curated_circular_222	1	1	fam32	No pVOG hit // No Pfam domain
ERR3687824_contig-140_132_curated_circular	ERR3687824_contig-140_132_curated_circular_221	-1	ERR3687824_contig-140_132_curated_circular_223	1	2	fam23	prohead core scaffolding protein and protease (VOG0351, 100.0%) // Peptidase_S77 (100.0%)
ERR3687824_contig-140_132_curated_circular	ERR3687824_contig-140_132_curated_circular_221	-1	ERR3687824_contig-140_132_curated_circular_224	1	3	fam21	No pVOG domain // DUF4494 (100.0%)
ERR3687824_contig-140_132_curated_circular	ERR3687824_contig-140_132_curated_circular_221	-1	ERR3687824_contig-140_132_curated_circular_225	1	4	fam05	No pVOG domain // No Pfam domain
ERR3687824_contig-140_132_curated_circular	ERR3687824_contig-140_132_curated_circular_221	-1	ERR3687824_contig-140_132_curated_circular_226	1	5	fam06	major capsid protein (VOG0466, 100.0%) // Gp23 (95.0%)
ERR3687824_contig-140_132_curated_circular	ERR3687824_contig-140_132_curated_circular_221	-1	ERR3687824_contig-140_132_curated_circular_227	1	6	fam17	hypothetical protein (VOG5461, 6.0%) // No Pfam domain
ERR3687824_contig-140_132_curated_circular	ERR3687824_contig-140_132_curated_circular_221	-1	ERR3687824_contig-140_132_curated_circular_228	-1	-7	fam37	No pVOG domain // No Pfam domain
ERR3687824_contig-140_132_curated_circular	ERR3687824_contig-140_132_curated_circular_221	-1	ERR3687824_contig-140_132_curated_circular_229	1	8	fam04	No pVOG domain // No Pfam hit
ERR3687824_contig-140_132_curated_circular	ERR3687824_contig-140_132_curated_circular_221	-1	ERR3687824_contig-140_132_curated_circular_230	-1	-9	None	No pVOG domain // No Pfam domain
ERR3687824_contig-140_132_curated_circular	ERR3687824_contig-140_132_curated_circular_221	-1	ERR3687824_contig-140_132_curated_circular_231	-1	-10	fam16	No pVOG domain // No Pfam domain
LacPavin_0920_SED1_scaffold_1342486_curated	LacPavin_0920_SED1_scaffold_1342486_curated_15	-1	LacPavin_0920_SED1_scaffold_1342486_curated_5	1	-10	fam09	No pVOG domain // No Pfam domain
LacPavin_0920_SED1_scaffold_1342486_curated	LacPavin_0920_SED1_scaffold_1342486_curated_15	-1	LacPavin_0920_SED1_scaffold_1342486_curated_6	1	-9	fam14	putative peptidase M23 (VOG4910, 7.0%) // NTP_transf_2 (21.0%)
LacPavin_0920_SED1_scaffold_1342486_curated	LacPavin_0920_SED1_scaffold_1342486_curated_15	-1	LacPavin_0920_SED1_scaffold_1342486_curated_7	1	-8	fam25	No pVOG domain // No Pfam domain
LacPavin_0920_SED1_scaffold_1342486_curated	LacPavin_0920_SED1_scaffold_1342486_curated_15	-1	LacPavin_0920_SED1_scaffold_1342486_curated_8	1	-7	fam34	No pVOG domain // No Pfam domain
LacPavin_0920_SED1_scaffold_1342486_curated	LacPavin_0920_SED1_scaffold_1342486_curated_15	-1	LacPavin_0920_SED1_scaffold_1342486_curated_9	1	-6	fam13	No pVOG domain // No Pfam domain
LacPavin_0920_SED1_scaffold_1342486_curated	LacPavin_0920_SED1_scaffold_1342486_curated_15	-1	LacPavin_0920_SED1_scaffold_1342486_curated_10	1	-5	fam03	hypothetical protein (VOG5779, 87.0%) // Terminase_6 (87.0%)
LacPavin_0920_SED1_scaffold_1342486_curated	LacPavin_0920_SED1_scaffold_1342486_curated_15	-1	LacPavin_0920_SED1_scaffold_1342486_curated_11	1	-4	fam02	No pVOG domain // No Pfam hit
LacPavin_0920_SED1_scaffold_1342486_curated	LacPavin_0920_SED1_scaffold_1342486_curated_15	-1	LacPavin_0920_SED1_scaffold_1342486_curated_12	1	-3	fam31	portal vertex protein (VOG1001, 100.0%) // Peptidase_S80 (100.0%)
LacPavin_0920_SED1_scaffold_1342486_curated	LacPavin_0920_SED1_scaffold_1342486_curated_15	-1	LacPavin_0920_SED1_scaffold_1342486_curated_13	1	-2	fam12	No pVOG domain // No Pfam domain
LacPavin_0920_SED1_scaffold_1342486_curated	LacPavin_0920_SED1_scaffold_1342486_curated_15	-1	LacPavin_0920_SED1_scaffold_1342486_curated_14	1	-1	fam20	No pVOG domain // No Pfam domain
LacPavin_0920_SED1_scaffold_1342486_curated	LacPavin_0920_SED1_scaffold_1342486_curated_15	-1	LacPavin_0920_SED1_scaffold_1342486_curated_16	1	1	fam32	No pVOG hit // No Pfam domain
LacPavin_0920_SED1_scaffold_1342486_curated	LacPavin_0920_SED1_scaffold_1342486_curated_15	-1	LacPavin_0920_SED1_scaffold_1342486_curated_17	1	2	fam23	prohead core scaffolding protein and protease (VOG0351, 100.0%) // Peptidase_S77 (100.0%)
LacPavin_0920_SED1_scaffold_1342486_curated	LacPavin_0920_SED1_scaffold_1342486_curated_15	-1	LacPavin_0920_SED1_scaffold_1342486_curated_18	1	3	fam21	No pVOG domain // DUF4494 (100.0%)
LacPavin_0920_SED1_scaffold_1342486_curated	LacPavin_0920_SED1_scaffold_1342486_curated_15	-1	LacPavin_0920_SED1_scaffold_1342486_curated_19	1	4	fam05	No pVOG domain // No Pfam domain
LacPavin_0920_SED1_scaffold_1342486_curated	LacPavin_0920_SED1_scaffold_1342486_curated_15	-1	LacPavin_0920_SED1_scaffold_1342486_curated_20	1	5	fam06	major capsid protein (VOG0466, 100.0%) // Gp23 (95.0%)
LacPavin_0920_SED1_scaffold_1342486_curated	LacPavin_0920_SED1_scaffold_1342486_curated_15	-1	LacPavin_0920_SED1_scaffold_1342486_curated_21	1	6	fam35	hypothetical protein (VOG4579, 100.0%) // ROS_MUCR (100.0%)
LacPavin_0818_WC40_scaffold_502928_curated	LacPavin_0818_WC40_scaffold_502928_curated_6	-1	LacPavin_0818_WC40_scaffold_502928_curated_1	1	-5	None	No pVOG domain // No Pfam domain
LacPavin_0818_WC40_scaffold_502928_curated	LacPavin_0818_WC40_scaffold_502928_curated_6	-1	LacPavin_0818_WC40_scaffold_502928_curated_2	1	-4	fam03	hypothetical protein (VOG5779, 87.0%) // Terminase_6 (87.0%)
LacPavin_0818_WC40_scaffold_502928_curated	LacPavin_0818_WC40_scaffold_502928_curated_6	-1	LacPavin_0818_WC40_scaffold_502928_curated_3	1	-3	None	No pVOG domain // No Pfam domain
LacPavin_0818_WC40_scaffold_502928_curated	LacPavin_0818_WC40_scaffold_502928_curated_6	-1	LacPavin_0818_WC40_scaffold_502928_curated_4	1	-2	fam31	portal vertex protein (VOG1001, 100.0%) // Peptidase_S80 (100.0%)
LacPavin_0818_WC40_scaffold_502928_curated	LacPavin_0818_WC40_scaffold_502928_curated_6	-1	LacPavin_0818_WC40_scaffold_502928_curated_5	1	-1	fam20	No pVOG domain // No Pfam domain
LacPavin_0818_WC40_scaffold_502928_curated	LacPavin_0818_WC40_scaffold_502928_curated_6	-1	LacPavin_0818_WC40_scaffold_502928_curated_7	1	1	fam32	No pVOG hit // No Pfam domain
LacPavin_0818_WC40_scaffold_502928_curated	LacPavin_0818_WC40_scaffold_502928_curated_6	-1	LacPavin_0818_WC40_scaffold_502928_curated_8	1	2	fam23	prohead core scaffolding protein and protease (VOG0351, 100.0%) // Peptidase_S77 (100.0%)
LacPavin_0818_WC40_scaffold_502928_curated	LacPavin_0818_WC40_scaffold_502928_curated_6	-1	LacPavin_0818_WC40_scaffold_502928_curated_9	1	3	fam21	No pVOG domain // DUF4494 (100.0%)
LacPavin_0818_WC40_scaffold_502928_curated	LacPavin_0818_WC40_scaffold_502928_curated_6	-1	LacPavin_0818_WC40_scaffold_502928_curated_10	1	4	fam05	No pVOG domain // No Pfam domain
LacPavin_0818_WC40_scaffold_502928_curated	LacPavin_0818_WC40_scaffold_502928_curated_6	-1	LacPavin_0818_WC40_scaffold_502928_curated_11	1	5	fam06	major capsid protein (VOG0466, 100.0%) // Gp23 (95.0%)
LacPavin_0818_WC40_scaffold_502928_curated	LacPavin_0818_WC40_scaffold_502928_curated_6	-1	LacPavin_0818_WC40_scaffold_502928_curated_12	1	6	fam17	hypothetical protein (VOG5461, 6.0%) // No Pfam domain
LacPavin_0818_WC40_scaffold_502928_curated	LacPavin_0818_WC40_scaffold_502928_curated_6	-1	LacPavin_0818_WC40_scaffold_502928_curated_13	1	7	fam30	putative endolysin (VOG0992, 17.0%) // PG_binding_1 (17.0%)
LacPavin_0818_WC40_scaffold_502928_curated	LacPavin_0818_WC40_scaffold_502928_curated_6	-1	LacPavin_0818_WC40_scaffold_502928_curated_14	1	8	None	No pVOG domain // No Pfam domain
LacPavin_0818_WC40_scaffold_502928_curated	LacPavin_0818_WC40_scaffold_502928_curated_6	-1	LacPavin_0818_WC40_scaffold_502928_curated_15	-1	-9	fam37	No pVOG domain // No Pfam domain
LacPavin_0818_WC40_scaffold_502928_curated	LacPavin_0818_WC40_scaffold_502928_curated_6	-1	LacPavin_0818_WC40_scaffold_502928_curated_16	1	10	fam04	No pVOG domain // No Pfam hit
MIW1_082018_0_1um_scaffold_1838_curated	MIW1_082018_0_1um_scaffold_1838_curated_5	-1	MIW1_082018_0_1um_scaffold_1838_curated_1	1	-4	fam03	hypothetical protein (VOG5779, 87.0%) // Terminase_6 (87.0%)
MIW1_082018_0_1um_scaffold_1838_curated	MIW1_082018_0_1um_scaffold_1838_curated_5	-1	MIW1_082018_0_1um_scaffold_1838_curated_2	1	-3	fam02	No pVOG domain // No Pfam hit
MIW1_082018_0_1um_scaffold_1838_curated	MIW1_082018_0_1um_scaffold_1838_curated_5	-1	MIW1_082018_0_1um_scaffold_1838_curated_3	1	-2	fam31	portal vertex protein (VOG1001, 100.0%) // Peptidase_S80 (100.0%)
MIW1_082018_0_1um_scaffold_1838_curated	MIW1_082018_0_1um_scaffold_1838_curated_5	-1	MIW1_082018_0_1um_scaffold_1838_curated_4	1	-1	fam20	No pVOG domain // No Pfam domain
MIW1_082018_0_1um_scaffold_1838_curated	MIW1_082018_0_1um_scaffold_1838_curated_5	-1	MIW1_082018_0_1um_scaffold_1838_curated_6	1	1	fam32	No pVOG hit // No Pfam domain
MIW1_082018_0_1um_scaffold_1838_curated	MIW1_082018_0_1um_scaffold_1838_curated_5	-1	MIW1_082018_0_1um_scaffold_1838_curated_7	1	2	fam23	prohead core scaffolding protein and protease (VOG0351, 100.0%) // Peptidase_S77 (100.0%)
MIW1_082018_0_1um_scaffold_1838_curated	MIW1_082018_0_1um_scaffold_1838_curated_5	-1	MIW1_082018_0_1um_scaffold_1838_curated_8	1	3	fam21	No pVOG domain // DUF4494 (100.0%)
MIW1_082018_0_1um_scaffold_1838_curated	MIW1_082018_0_1um_scaffold_1838_curated_5	-1	MIW1_082018_0_1um_scaffold_1838_curated_9	1	4	fam05	No pVOG domain // No Pfam domain
MIW1_082018_0_1um_scaffold_1838_curated	MIW1_082018_0_1um_scaffold_1838_curated_5	-1	MIW1_082018_0_1um_scaffold_1838_curated_10	1	5	fam06	major capsid protein (VOG0466, 100.0%) // Gp23 (95.0%)
LacPavin_0920_WC12_scaffold_705392_curated	LacPavin_0920_WC12_scaffold_705392_curated_6	-1	LacPavin_0920_WC12_scaffold_705392_curated_1	1	-5	fam03	hypothetical protein (VOG5779, 87.0%) // Terminase_6 (87.0%)
LacPavin_0920_WC12_scaffold_705392_curated	LacPavin_0920_WC12_scaffold_705392_curated_6	-1	LacPavin_0920_WC12_scaffold_705392_curated_2	1	-4	fam02	No pVOG domain // No Pfam hit
LacPavin_0920_WC12_scaffold_705392_curated	LacPavin_0920_WC12_scaffold_705392_curated_6	-1	LacPavin_0920_WC12_scaffold_705392_curated_3	1	-3	fam31	portal vertex protein (VOG1001, 100.0%) // Peptidase_S80 (100.0%)
LacPavin_0920_WC12_scaffold_705392_curated	LacPavin_0920_WC12_scaffold_705392_curated_6	-1	LacPavin_0920_WC12_scaffold_705392_curated_4	1	-2	fam12	No pVOG domain // No Pfam domain
LacPavin_0920_WC12_scaffold_705392_curated	LacPavin_0920_WC12_scaffold_705392_curated_6	-1	LacPavin_0920_WC12_scaffold_705392_curated_5	1	-1	fam20	No pVOG domain // No Pfam domain
LacPavin_0920_WC12_scaffold_705392_curated	LacPavin_0920_WC12_scaffold_705392_curated_6	-1	LacPavin_0920_WC12_scaffold_705392_curated_7	1	1	fam32	No pVOG hit // No Pfam domain
LacPavin_0920_WC12_scaffold_705392_curated	LacPavin_0920_WC12_scaffold_705392_curated_6	-1	LacPavin_0920_WC12_scaffold_705392_curated_8	1	2	fam23	prohead core scaffolding protein and protease (VOG0351, 100.0%) // Peptidase_S77 (100.0%)
LacPavin_0920_WC12_scaffold_705392_curated	LacPavin_0920_WC12_scaffold_705392_curated_6	-1	LacPavin_0920_WC12_scaffold_705392_curated_9	1	3	fam21	No pVOG domain // DUF4494 (100.0%)
LacPavin_0920_WC12_scaffold_705392_curated	LacPavin_0920_WC12_scaffold_705392_curated_6	-1	LacPavin_0920_WC12_scaffold_705392_curated_10	1	4	fam05	No pVOG domain // No Pfam domain
LacPavin_0920_WC12_scaffold_705392_curated	LacPavin_0920_WC12_scaffold_705392_curated_6	-1	LacPavin_0920_WC12_scaffold_705392_curated_11	1	5	fam06	major capsid protein (VOG0466, 100.0%) // Gp23 (95.0%)
LacPavin_0920_WC12_scaffold_705392_curated	LacPavin_0920_WC12_scaffold_705392_curated_6	-1	LacPavin_0920_WC12_scaffold_705392_curated_12	1	6	fam35	hypothetical protein (VOG4579, 100.0%) // ROS_MUCR (100.0%)
LacPavin_0920_WC12_scaffold_705392_curated	LacPavin_0920_WC12_scaffold_705392_curated_6	-1	LacPavin_0920_WC12_scaffold_705392_curated_13	-1	-7	fam37	No pVOG domain // No Pfam domain
LacPavin_0920_WC12_scaffold_705392_curated	LacPavin_0920_WC12_scaffold_705392_curated_6	-1	LacPavin_0920_WC12_scaffold_705392_curated_14	1	8	fam04	No pVOG domain // No Pfam hit
LacPavin_0920_WC12_scaffold_705392_curated	LacPavin_0920_WC12_scaffold_705392_curated_6	-1	LacPavin_0920_WC12_scaffold_705392_curated_15	-1	-9	fam16	No pVOG domain // No Pfam domain
LacPavin_0920_WC12_scaffold_705392_curated	LacPavin_0920_WC12_scaffold_705392_curated_6	-1	LacPavin_0920_WC12_scaffold_705392_curated_16	-1	-10	fam08	No pVOG domain // No Pfam domain
ERR3687830_contig-140_1658_curated	ERR3687830_contig-140_1658_curated_27	1	ERR3687830_contig-140_1658_curated_17	1	-10	fam16	No pVOG domain // No Pfam domain
ERR3687830_contig-140_1658_curated	ERR3687830_contig-140_1658_curated_27	1	ERR3687830_contig-140_1658_curated_18	1	-9	fam11	No pVOG domain // No Pfam domain
ERR3687830_contig-140_1658_curated	ERR3687830_contig-140_1658_curated_27	1	ERR3687830_contig-140_1658_curated_19	-1	8	fam04	No pVOG domain // No Pfam hit
ERR3687830_contig-140_1658_curated	ERR3687830_contig-140_1658_curated_27	1	ERR3687830_contig-140_1658_curated_20	1	-7	fam37	No pVOG domain // No Pfam domain
ERR3687830_contig-140_1658_curated	ERR3687830_contig-140_1658_curated_27	1	ERR3687830_contig-140_1658_curated_21	-1	6	fam44	No pVOG domain // zinc_ribbon_15 (86.0%)
ERR3687830_contig-140_1658_curated	ERR3687830_contig-140_1658_curated_27	1	ERR3687830_contig-140_1658_curated_22	-1	5	fam06	major capsid protein (VOG0466, 100.0%) // Gp23 (95.0%)
ERR3687830_contig-140_1658_curated	ERR3687830_contig-140_1658_curated_27	1	ERR3687830_contig-140_1658_curated_23	-1	4	fam05	No pVOG domain // No Pfam domain
ERR3687830_contig-140_1658_curated	ERR3687830_contig-140_1658_curated_27	1	ERR3687830_contig-140_1658_curated_24	-1	3	fam21	No pVOG domain // DUF4494 (100.0%)
ERR3687830_contig-140_1658_curated	ERR3687830_contig-140_1658_curated_27	1	ERR3687830_contig-140_1658_curated_25	-1	2	fam23	prohead core scaffolding protein and protease (VOG0351, 100.0%) // Peptidase_S77 (100.0%)
ERR3687830_contig-140_1658_curated	ERR3687830_contig-140_1658_curated_27	1	ERR3687830_contig-140_1658_curated_26	-1	1	fam32	No pVOG hit // No Pfam domain
ERR3687830_contig-140_1658_curated	ERR3687830_contig-140_1658_curated_27	1	ERR3687830_contig-140_1658_curated_28	-1	-1	fam20	No pVOG domain // No Pfam domain
ERR3687830_contig-140_1658_curated	ERR3687830_contig-140_1658_curated_27	1	ERR3687830_contig-140_1658_curated_29	-1	-2	fam31	portal vertex protein (VOG1001, 100.0%) // Peptidase_S80 (100.0%)
ERR3687830_contig-140_1658_curated	ERR3687830_contig-140_1658_curated_27	1	ERR3687830_contig-140_1658_curated_30	-1	-3	fam03	hypothetical protein (VOG5779, 87.0%) // Terminase_6 (87.0%)
ERR3687830_contig-140_1658_curated	ERR3687830_contig-140_1658_curated_27	1	ERR3687830_contig-140_1658_curated_31	-1	-4	fam24	No pVOG domain // No Pfam hit
ERR3687830_contig-140_1658_curated	ERR3687830_contig-140_1658_curated_27	1	ERR3687830_contig-140_1658_curated_32	-1	-5	fam13	No pVOG domain // No Pfam domain
ERR3687830_contig-140_1658_curated	ERR3687830_contig-140_1658_curated_27	1	ERR3687830_contig-140_1658_curated_33	-1	-6	fam34	No pVOG domain // No Pfam domain
ERR3687830_contig-140_1658_curated	ERR3687830_contig-140_1658_curated_27	1	ERR3687830_contig-140_1658_curated_34	-1	-7	fam25	No pVOG domain // No Pfam domain
ERR3687830_contig-140_1658_curated	ERR3687830_contig-140_1658_curated_27	1	ERR3687830_contig-140_1658_curated_35	-1	-8	fam01	No pVOG domain // No Pfam domain
ERR3687830_contig-140_1658_curated	ERR3687830_contig-140_1658_curated_27	1	ERR3687830_contig-140_1658_curated_36	-1	-9	fam14	putative peptidase M23 (VOG4910, 7.0%) // NTP_transf_2 (21.0%)
ERR3687830_contig-140_1658_curated	ERR3687830_contig-140_1658_curated_27	1	ERR3687830_contig-140_1658_curated_37	-1	-10	fam46	hypothetical protein (VOG5709, 100.0%) // KTSC (100.0%)
Ga0114978_10006124	Ga0114978_10006124_5	-1	Ga0114978_10006124_1	1	-4	fam24	No pVOG domain // No Pfam hit
Ga0114978_10006124	Ga0114978_10006124_5	-1	Ga0114978_10006124_2	1	-3	fam03	hypothetical protein (VOG5779, 87.0%) // Terminase_6 (87.0%)
Ga0114978_10006124	Ga0114978_10006124_5	-1	Ga0114978_10006124_3	1	-2	fam31	portal vertex protein (VOG1001, 100.0%) // Peptidase_S80 (100.0%)
Ga0114978_10006124	Ga0114978_10006124_5	-1	Ga0114978_10006124_4	1	-1	fam20	No pVOG domain // No Pfam domain
Ga0114978_10006124	Ga0114978_10006124_5	-1	Ga0114978_10006124_6	1	1	fam32	No pVOG hit // No Pfam domain
Ga0114978_10006124	Ga0114978_10006124_5	-1	Ga0114978_10006124_7	1	2	fam23	prohead core scaffolding protein and protease (VOG0351, 100.0%) // Peptidase_S77 (100.0%)
Ga0114978_10006124	Ga0114978_10006124_5	-1	Ga0114978_10006124_8	1	3	fam21	No pVOG domain // DUF4494 (100.0%)
Ga0114978_10006124	Ga0114978_10006124_5	-1	Ga0114978_10006124_9	1	4	fam05	No pVOG domain // No Pfam domain
Ga0114978_10006124	Ga0114978_10006124_5	-1	Ga0114978_10006124_10	1	5	fam06	major capsid protein (VOG0466, 100.0%) // Gp23 (95.0%)
MIW1_03122018_0_1um_scaffold_97_curated	MIW1_03122018_0_1um_scaffold_97_curated_34	-1	MIW1_03122018_0_1um_scaffold_97_curated_24	1	-10	fam46	hypothetical protein (VOG5709, 100.0%) // KTSC (100.0%)
MIW1_03122018_0_1um_scaffold_97_curated	MIW1_03122018_0_1um_scaffold_97_curated_34	-1	MIW1_03122018_0_1um_scaffold_97_curated_25	1	-9	fam14	putative peptidase M23 (VOG4910, 7.0%) // NTP_transf_2 (21.0%)
MIW1_03122018_0_1um_scaffold_97_curated	MIW1_03122018_0_1um_scaffold_97_curated_34	-1	MIW1_03122018_0_1um_scaffold_97_curated_26	1	-8	fam25	No pVOG domain // No Pfam domain
MIW1_03122018_0_1um_scaffold_97_curated	MIW1_03122018_0_1um_scaffold_97_curated_34	-1	MIW1_03122018_0_1um_scaffold_97_curated_27	1	-7	fam34	No pVOG domain // No Pfam domain
MIW1_03122018_0_1um_scaffold_97_curated	MIW1_03122018_0_1um_scaffold_97_curated_34	-1	MIW1_03122018_0_1um_scaffold_97_curated_28	1	-6	fam13	No pVOG domain // No Pfam domain
MIW1_03122018_0_1um_scaffold_97_curated	MIW1_03122018_0_1um_scaffold_97_curated_34	-1	MIW1_03122018_0_1um_scaffold_97_curated_29	1	-5	fam24	No pVOG domain // No Pfam hit
MIW1_03122018_0_1um_scaffold_97_curated	MIW1_03122018_0_1um_scaffold_97_curated_34	-1	MIW1_03122018_0_1um_scaffold_97_curated_30	1	-4	fam03	hypothetical protein (VOG5779, 87.0%) // Terminase_6 (87.0%)
MIW1_03122018_0_1um_scaffold_97_curated	MIW1_03122018_0_1um_scaffold_97_curated_34	-1	MIW1_03122018_0_1um_scaffold_97_curated_31	1	-3	fam02	No pVOG domain // No Pfam hit
MIW1_03122018_0_1um_scaffold_97_curated	MIW1_03122018_0_1um_scaffold_97_curated_34	-1	MIW1_03122018_0_1um_scaffold_97_curated_32	1	-2	fam31	portal vertex protein (VOG1001, 100.0%) // Peptidase_S80 (100.0%)
MIW1_03122018_0_1um_scaffold_97_curated	MIW1_03122018_0_1um_scaffold_97_curated_34	-1	MIW1_03122018_0_1um_scaffold_97_curated_33	1	-1	fam20	No pVOG domain // No Pfam domain
MIW1_03122018_0_1um_scaffold_97_curated	MIW1_03122018_0_1um_scaffold_97_curated_34	-1	MIW1_03122018_0_1um_scaffold_97_curated_35	1	1	fam32	No pVOG hit // No Pfam domain
MIW1_03122018_0_1um_scaffold_97_curated	MIW1_03122018_0_1um_scaffold_97_curated_34	-1	MIW1_03122018_0_1um_scaffold_97_curated_36	1	2	fam23	prohead core scaffolding protein and protease (VOG0351, 100.0%) // Peptidase_S77 (100.0%)
MIW1_03122018_0_1um_scaffold_97_curated	MIW1_03122018_0_1um_scaffold_97_curated_34	-1	MIW1_03122018_0_1um_scaffold_97_curated_37	1	3	fam21	No pVOG domain // DUF4494 (100.0%)
MIW1_03122018_0_1um_scaffold_97_curated	MIW1_03122018_0_1um_scaffold_97_curated_34	-1	MIW1_03122018_0_1um_scaffold_97_curated_38	1	4	fam05	No pVOG domain // No Pfam domain
MIW1_03122018_0_1um_scaffold_97_curated	MIW1_03122018_0_1um_scaffold_97_curated_34	-1	MIW1_03122018_0_1um_scaffold_97_curated_39	1	5	fam06	major capsid protein (VOG0466, 100.0%) // Gp23 (95.0%)
MIW1_03122018_0_1um_scaffold_97_curated	MIW1_03122018_0_1um_scaffold_97_curated_34	-1	MIW1_03122018_0_1um_scaffold_97_curated_40	1	6	fam17	hypothetical protein (VOG5461, 6.0%) // No Pfam domain
MIW1_03122018_0_1um_scaffold_97_curated	MIW1_03122018_0_1um_scaffold_97_curated_34	-1	MIW1_03122018_0_1um_scaffold_97_curated_41	-1	-7	fam37	No pVOG domain // No Pfam domain
MIW1_03122018_0_1um_scaffold_97_curated	MIW1_03122018_0_1um_scaffold_97_curated_34	-1	MIW1_03122018_0_1um_scaffold_97_curated_42	1	8	fam04	No pVOG domain // No Pfam hit
MIW1_03122018_0_1um_scaffold_97_curated	MIW1_03122018_0_1um_scaffold_97_curated_34	-1	MIW1_03122018_0_1um_scaffold_97_curated_43	-1	-9	fam16	No pVOG domain // No Pfam domain
MIW1_03122018_0_1um_scaffold_97_curated	MIW1_03122018_0_1um_scaffold_97_curated_34	-1	MIW1_03122018_0_1um_scaffold_97_curated_44	-1	-10	fam01	No pVOG domain // No Pfam domain
MIW1_092018_0_1um_scaffold_180_curated	MIW1_092018_0_1um_scaffold_180_curated_47	1	MIW1_092018_0_1um_scaffold_180_curated_37	1	-10	fam01	No pVOG domain // No Pfam domain
MIW1_092018_0_1um_scaffold_180_curated	MIW1_092018_0_1um_scaffold_180_curated_47	1	MIW1_092018_0_1um_scaffold_180_curated_38	1	-9	fam16	No pVOG domain // No Pfam domain
MIW1_092018_0_1um_scaffold_180_curated	MIW1_092018_0_1um_scaffold_180_curated_47	1	MIW1_092018_0_1um_scaffold_180_curated_39	-1	8	fam04	No pVOG domain // No Pfam hit
MIW1_092018_0_1um_scaffold_180_curated	MIW1_092018_0_1um_scaffold_180_curated_47	1	MIW1_092018_0_1um_scaffold_180_curated_40	1	-7	fam37	No pVOG domain // No Pfam domain
MIW1_092018_0_1um_scaffold_180_curated	MIW1_092018_0_1um_scaffold_180_curated_47	1	MIW1_092018_0_1um_scaffold_180_curated_41	-1	6	fam17	hypothetical protein (VOG5461, 6.0%) // No Pfam domain
MIW1_092018_0_1um_scaffold_180_curated	MIW1_092018_0_1um_scaffold_180_curated_47	1	MIW1_092018_0_1um_scaffold_180_curated_42	-1	5	fam06	major capsid protein (VOG0466, 100.0%) // Gp23 (95.0%)
MIW1_092018_0_1um_scaffold_180_curated	MIW1_092018_0_1um_scaffold_180_curated_47	1	MIW1_092018_0_1um_scaffold_180_curated_43	-1	4	fam05	No pVOG domain // No Pfam domain
MIW1_092018_0_1um_scaffold_180_curated	MIW1_092018_0_1um_scaffold_180_curated_47	1	MIW1_092018_0_1um_scaffold_180_curated_44	-1	3	fam21	No pVOG domain // DUF4494 (100.0%)
MIW1_092018_0_1um_scaffold_180_curated	MIW1_092018_0_1um_scaffold_180_curated_47	1	MIW1_092018_0_1um_scaffold_180_curated_45	-1	2	fam23	prohead core scaffolding protein and protease (VOG0351, 100.0%) // Peptidase_S77 (100.0%)
MIW1_092018_0_1um_scaffold_180_curated	MIW1_092018_0_1um_scaffold_180_curated_47	1	MIW1_092018_0_1um_scaffold_180_curated_46	-1	1	fam32	No pVOG hit // No Pfam domain
MIW1_092018_0_1um_scaffold_180_curated	MIW1_092018_0_1um_scaffold_180_curated_47	1	MIW1_092018_0_1um_scaffold_180_curated_48	-1	-1	fam20	No pVOG domain // No Pfam domain
MIW1_092018_0_1um_scaffold_180_curated	MIW1_092018_0_1um_scaffold_180_curated_47	1	MIW1_092018_0_1um_scaffold_180_curated_49	-1	-2	fam31	portal vertex protein (VOG1001, 100.0%) // Peptidase_S80 (100.0%)
MIW1_092018_0_1um_scaffold_180_curated	MIW1_092018_0_1um_scaffold_180_curated_47	1	MIW1_092018_0_1um_scaffold_180_curated_50	-1	-3	fam02	No pVOG domain // No Pfam hit
MIW1_092018_0_1um_scaffold_180_curated	MIW1_092018_0_1um_scaffold_180_curated_47	1	MIW1_092018_0_1um_scaffold_180_curated_51	-1	-4	fam03	hypothetical protein (VOG5779, 87.0%) // Terminase_6 (87.0%)
LacPavin_0419_WC53_scaffold_54094_curated	LacPavin_0419_WC53_scaffold_54094_curated_95	1	LacPavin_0419_WC53_scaffold_54094_curated_85	1	-10	fam11	No pVOG domain // No Pfam domain
LacPavin_0419_WC53_scaffold_54094_curated	LacPavin_0419_WC53_scaffold_54094_curated_95	1	LacPavin_0419_WC53_scaffold_54094_curated_86	-1	9	fam04	No pVOG domain // No Pfam hit
LacPavin_0419_WC53_scaffold_54094_curated	LacPavin_0419_WC53_scaffold_54094_curated_95	1	LacPavin_0419_WC53_scaffold_54094_curated_87	1	-8	fam37	No pVOG domain // No Pfam domain
LacPavin_0419_WC53_scaffold_54094_curated	LacPavin_0419_WC53_scaffold_54094_curated_95	1	LacPavin_0419_WC53_scaffold_54094_curated_88	-1	7	fam44	No pVOG domain // zinc_ribbon_15 (86.0%)
LacPavin_0419_WC53_scaffold_54094_curated	LacPavin_0419_WC53_scaffold_54094_curated_95	1	LacPavin_0419_WC53_scaffold_54094_curated_89	-1	6	fam17	hypothetical protein (VOG5461, 6.0%) // No Pfam domain
LacPavin_0419_WC53_scaffold_54094_curated	LacPavin_0419_WC53_scaffold_54094_curated_95	1	LacPavin_0419_WC53_scaffold_54094_curated_90	-1	5	fam06	major capsid protein (VOG0466, 100.0%) // Gp23 (95.0%)
LacPavin_0419_WC53_scaffold_54094_curated	LacPavin_0419_WC53_scaffold_54094_curated_95	1	LacPavin_0419_WC53_scaffold_54094_curated_91	-1	4	fam05	No pVOG domain // No Pfam domain
LacPavin_0419_WC53_scaffold_54094_curated	LacPavin_0419_WC53_scaffold_54094_curated_95	1	LacPavin_0419_WC53_scaffold_54094_curated_92	-1	3	fam21	No pVOG domain // DUF4494 (100.0%)
LacPavin_0419_WC53_scaffold_54094_curated	LacPavin_0419_WC53_scaffold_54094_curated_95	1	LacPavin_0419_WC53_scaffold_54094_curated_93	-1	2	fam23	prohead core scaffolding protein and protease (VOG0351, 100.0%) // Peptidase_S77 (100.0%)
LacPavin_0419_WC53_scaffold_54094_curated	LacPavin_0419_WC53_scaffold_54094_curated_95	1	LacPavin_0419_WC53_scaffold_54094_curated_94	-1	1	fam32	No pVOG hit // No Pfam domain
LacPavin_0419_WC53_scaffold_54094_curated	LacPavin_0419_WC53_scaffold_54094_curated_95	1	LacPavin_0419_WC53_scaffold_54094_curated_96	-1	-1	fam20	No pVOG domain // No Pfam domain
LacPavin_0419_WC53_scaffold_54094_curated	LacPavin_0419_WC53_scaffold_54094_curated_95	1	LacPavin_0419_WC53_scaffold_54094_curated_97	-1	-2	fam31	portal vertex protein (VOG1001, 100.0%) // Peptidase_S80 (100.0%)
LacPavin_0419_WC53_scaffold_54094_curated	LacPavin_0419_WC53_scaffold_54094_curated_95	1	LacPavin_0419_WC53_scaffold_54094_curated_98	-1	-3	fam03	hypothetical protein (VOG5779, 87.0%) // Terminase_6 (87.0%)
LacPavin_0419_WC53_scaffold_54094_curated	LacPavin_0419_WC53_scaffold_54094_curated_95	1	LacPavin_0419_WC53_scaffold_54094_curated_99	-1	-4	fam24	No pVOG domain // No Pfam hit
LacPavin_0419_WC53_scaffold_54094_curated	LacPavin_0419_WC53_scaffold_54094_curated_95	1	LacPavin_0419_WC53_scaffold_54094_curated_100	-1	-5	fam13	No pVOG domain // No Pfam domain
LacPavin_0419_WC53_scaffold_54094_curated	LacPavin_0419_WC53_scaffold_54094_curated_95	1	LacPavin_0419_WC53_scaffold_54094_curated_101	-1	-6	fam34	No pVOG domain // No Pfam domain
LacPavin_0419_WC53_scaffold_54094_curated	LacPavin_0419_WC53_scaffold_54094_curated_95	1	LacPavin_0419_WC53_scaffold_54094_curated_102	-1	-7	fam25	No pVOG domain // No Pfam domain
LacPavin_0419_WC53_scaffold_54094_curated	LacPavin_0419_WC53_scaffold_54094_curated_95	1	LacPavin_0419_WC53_scaffold_54094_curated_103	-1	-8	fam01	No pVOG domain // No Pfam domain
LacPavin_0419_WC53_scaffold_54094_curated	LacPavin_0419_WC53_scaffold_54094_curated_95	1	LacPavin_0419_WC53_scaffold_54094_curated_104	-1	-9	fam14	putative peptidase M23 (VOG4910, 7.0%) // NTP_transf_2 (21.0%)
LacPavin_0419_WC53_scaffold_54094_curated	LacPavin_0419_WC53_scaffold_54094_curated_95	1	LacPavin_0419_WC53_scaffold_54094_curated_105	-1	-10	fam46	hypothetical protein (VOG5709, 100.0%) // KTSC (100.0%)
MIW1_102019_0_1um_contig-140_1_curated	MIW1_102019_0_1um_contig-140_1_curated_9	-1	MIW1_102019_0_1um_contig-140_1_curated_1	1	-8	fam01	No pVOG domain // No Pfam domain
MIW1_102019_0_1um_contig-140_1_curated	MIW1_102019_0_1um_contig-140_1_curated_9	-1	MIW1_102019_0_1um_contig-140_1_curated_2	1	-7	fam25	No pVOG domain // No Pfam domain
MIW1_102019_0_1um_contig-140_1_curated	MIW1_102019_0_1um_contig-140_1_curated_9	-1	MIW1_102019_0_1um_contig-140_1_curated_3	1	-6	fam34	No pVOG domain // No Pfam domain
MIW1_102019_0_1um_contig-140_1_curated	MIW1_102019_0_1um_contig-140_1_curated_9	-1	MIW1_102019_0_1um_contig-140_1_curated_4	1	-5	fam13	No pVOG domain // No Pfam domain
MIW1_102019_0_1um_contig-140_1_curated	MIW1_102019_0_1um_contig-140_1_curated_9	-1	MIW1_102019_0_1um_contig-140_1_curated_5	1	-4	fam24	No pVOG domain // No Pfam hit
MIW1_102019_0_1um_contig-140_1_curated	MIW1_102019_0_1um_contig-140_1_curated_9	-1	MIW1_102019_0_1um_contig-140_1_curated_6	1	-3	fam03	hypothetical protein (VOG5779, 87.0%) // Terminase_6 (87.0%)
MIW1_102019_0_1um_contig-140_1_curated	MIW1_102019_0_1um_contig-140_1_curated_9	-1	MIW1_102019_0_1um_contig-140_1_curated_7	1	-2	fam31	portal vertex protein (VOG1001, 100.0%) // Peptidase_S80 (100.0%)
MIW1_102019_0_1um_contig-140_1_curated	MIW1_102019_0_1um_contig-140_1_curated_9	-1	MIW1_102019_0_1um_contig-140_1_curated_8	1	-1	fam20	No pVOG domain // No Pfam domain
MIW1_102019_0_1um_contig-140_1_curated	MIW1_102019_0_1um_contig-140_1_curated_9	-1	MIW1_102019_0_1um_contig-140_1_curated_10	1	1	fam32	No pVOG hit // No Pfam domain
MIW1_102019_0_1um_contig-140_1_curated	MIW1_102019_0_1um_contig-140_1_curated_9	-1	MIW1_102019_0_1um_contig-140_1_curated_11	1	2	fam23	prohead core scaffolding protein and protease (VOG0351, 100.0%) // Peptidase_S77 (100.0%)
MIW1_102019_0_1um_contig-140_1_curated	MIW1_102019_0_1um_contig-140_1_curated_9	-1	MIW1_102019_0_1um_contig-140_1_curated_12	1	3	fam21	No pVOG domain // DUF4494 (100.0%)
MIW1_102019_0_1um_contig-140_1_curated	MIW1_102019_0_1um_contig-140_1_curated_9	-1	MIW1_102019_0_1um_contig-140_1_curated_13	1	4	fam05	No pVOG domain // No Pfam domain
MIW1_102019_0_1um_contig-140_1_curated	MIW1_102019_0_1um_contig-140_1_curated_9	-1	MIW1_102019_0_1um_contig-140_1_curated_14	1	5	fam06	major capsid protein (VOG0466, 100.0%) // Gp23 (95.0%)
MIW1_102019_0_1um_contig-140_1_curated	MIW1_102019_0_1um_contig-140_1_curated_9	-1	MIW1_102019_0_1um_contig-140_1_curated_15	1	6	fam44	No pVOG domain // zinc_ribbon_15 (86.0%)
MIW1_102019_0_1um_contig-140_1_curated	MIW1_102019_0_1um_contig-140_1_curated_9	-1	MIW1_102019_0_1um_contig-140_1_curated_16	-1	-7	fam37	No pVOG domain // No Pfam domain
MIW1_102019_0_1um_contig-140_1_curated	MIW1_102019_0_1um_contig-140_1_curated_9	-1	MIW1_102019_0_1um_contig-140_1_curated_17	1	8	fam04	No pVOG domain // No Pfam hit
MIW1_102019_0_1um_contig-140_1_curated	MIW1_102019_0_1um_contig-140_1_curated_9	-1	MIW1_102019_0_1um_contig-140_1_curated_18	-1	-9	fam11	No pVOG domain // No Pfam domain
MIW1_102019_0_1um_contig-140_1_curated	MIW1_102019_0_1um_contig-140_1_curated_9	-1	MIW1_102019_0_1um_contig-140_1_curated_19	-1	-10	fam16	No pVOG domain // No Pfam domain
MIW2_10142018_0_1um_scaffold_317_curated	MIW2_10142018_0_1um_scaffold_317_curated_45	1	MIW2_10142018_0_1um_scaffold_317_curated_35	1	-10	fam47	No pVOG domain // No Pfam domain
MIW2_10142018_0_1um_scaffold_317_curated	MIW2_10142018_0_1um_scaffold_317_curated_45	1	MIW2_10142018_0_1um_scaffold_317_curated_36	1	-9	fam16	No pVOG domain // No Pfam domain
MIW2_10142018_0_1um_scaffold_317_curated	MIW2_10142018_0_1um_scaffold_317_curated_45	1	MIW2_10142018_0_1um_scaffold_317_curated_37	-1	8	fam04	No pVOG domain // No Pfam hit
MIW2_10142018_0_1um_scaffold_317_curated	MIW2_10142018_0_1um_scaffold_317_curated_45	1	MIW2_10142018_0_1um_scaffold_317_curated_38	1	-7	fam37	No pVOG domain // No Pfam domain
MIW2_10142018_0_1um_scaffold_317_curated	MIW2_10142018_0_1um_scaffold_317_curated_45	1	MIW2_10142018_0_1um_scaffold_317_curated_39	-1	6	fam17	hypothetical protein (VOG5461, 6.0%) // No Pfam domain
MIW2_10142018_0_1um_scaffold_317_curated	MIW2_10142018_0_1um_scaffold_317_curated_45	1	MIW2_10142018_0_1um_scaffold_317_curated_40	-1	5	fam06	major capsid protein (VOG0466, 100.0%) // Gp23 (95.0%)
MIW2_10142018_0_1um_scaffold_317_curated	MIW2_10142018_0_1um_scaffold_317_curated_45	1	MIW2_10142018_0_1um_scaffold_317_curated_41	-1	4	fam05	No pVOG domain // No Pfam domain
MIW2_10142018_0_1um_scaffold_317_curated	MIW2_10142018_0_1um_scaffold_317_curated_45	1	MIW2_10142018_0_1um_scaffold_317_curated_42	-1	3	fam21	No pVOG domain // DUF4494 (100.0%)
MIW2_10142018_0_1um_scaffold_317_curated	MIW2_10142018_0_1um_scaffold_317_curated_45	1	MIW2_10142018_0_1um_scaffold_317_curated_43	-1	2	fam23	prohead core scaffolding protein and protease (VOG0351, 100.0%) // Peptidase_S77 (100.0%)
MIW2_10142018_0_1um_scaffold_317_curated	MIW2_10142018_0_1um_scaffold_317_curated_45	1	MIW2_10142018_0_1um_scaffold_317_curated_44	-1	1	fam32	No pVOG hit // No Pfam domain
MIW2_10142018_0_1um_scaffold_317_curated	MIW2_10142018_0_1um_scaffold_317_curated_45	1	MIW2_10142018_0_1um_scaffold_317_curated_46	-1	-1	fam20	No pVOG domain // No Pfam domain
MIW2_10142018_0_1um_scaffold_317_curated	MIW2_10142018_0_1um_scaffold_317_curated_45	1	MIW2_10142018_0_1um_scaffold_317_curated_47	-1	-2	fam12	No pVOG domain // No Pfam domain
MIW2_10142018_0_1um_scaffold_317_curated	MIW2_10142018_0_1um_scaffold_317_curated_45	1	MIW2_10142018_0_1um_scaffold_317_curated_48	-1	-3	fam31	portal vertex protein (VOG1001, 100.0%) // Peptidase_S80 (100.0%)
MIW2_10142018_0_1um_scaffold_317_curated	MIW2_10142018_0_1um_scaffold_317_curated_45	1	MIW2_10142018_0_1um_scaffold_317_curated_49	-1	-4	fam02	No pVOG domain // No Pfam hit
MIW2_10142018_0_1um_scaffold_317_curated	MIW2_10142018_0_1um_scaffold_317_curated_45	1	MIW2_10142018_0_1um_scaffold_317_curated_50	-1	-5	fam03	hypothetical protein (VOG5779, 87.0%) // Terminase_6 (87.0%)
MIW2_10142018_0_1um_scaffold_317_curated	MIW2_10142018_0_1um_scaffold_317_curated_45	1	MIW2_10142018_0_1um_scaffold_317_curated_51	-1	-6	fam13	No pVOG domain // No Pfam domain
MIW2_10142018_0_1um_scaffold_317_curated	MIW2_10142018_0_1um_scaffold_317_curated_45	1	MIW2_10142018_0_1um_scaffold_317_curated_52	-1	-7	fam34	No pVOG domain // No Pfam domain
MIW2_10142018_0_1um_scaffold_317_curated	MIW2_10142018_0_1um_scaffold_317_curated_45	1	MIW2_10142018_0_1um_scaffold_317_curated_53	-1	-8	fam25	No pVOG domain // No Pfam domain
MIW2_10142018_0_1um_scaffold_317_curated	MIW2_10142018_0_1um_scaffold_317_curated_45	1	MIW2_10142018_0_1um_scaffold_317_curated_54	-1	-9	None	No pVOG domain // No Pfam domain
MIW2_10142018_0_1um_scaffold_317_curated	MIW2_10142018_0_1um_scaffold_317_curated_45	1	MIW2_10142018_0_1um_scaffold_317_curated_55	-1	-10	fam14	putative peptidase M23 (VOG4910, 7.0%) // NTP_transf_2 (21.0%)
LacPavin_0920_WC12_scaffold_848202_curated	LacPavin_0920_WC12_scaffold_848202_curated_26	-1	LacPavin_0920_WC12_scaffold_848202_curated_16	1	-10	fam46	hypothetical protein (VOG5709, 100.0%) // KTSC (100.0%)
LacPavin_0920_WC12_scaffold_848202_curated	LacPavin_0920_WC12_scaffold_848202_curated_26	-1	LacPavin_0920_WC12_scaffold_848202_curated_17	1	-9	fam14	putative peptidase M23 (VOG4910, 7.0%) // NTP_transf_2 (21.0%)
LacPavin_0920_WC12_scaffold_848202_curated	LacPavin_0920_WC12_scaffold_848202_curated_26	-1	LacPavin_0920_WC12_scaffold_848202_curated_18	1	-8	fam01	No pVOG domain // No Pfam domain
LacPavin_0920_WC12_scaffold_848202_curated	LacPavin_0920_WC12_scaffold_848202_curated_26	-1	LacPavin_0920_WC12_scaffold_848202_curated_19	1	-7	fam25	No pVOG domain // No Pfam domain
LacPavin_0920_WC12_scaffold_848202_curated	LacPavin_0920_WC12_scaffold_848202_curated_26	-1	LacPavin_0920_WC12_scaffold_848202_curated_20	1	-6	fam34	No pVOG domain // No Pfam domain
LacPavin_0920_WC12_scaffold_848202_curated	LacPavin_0920_WC12_scaffold_848202_curated_26	-1	LacPavin_0920_WC12_scaffold_848202_curated_21	1	-5	fam13	No pVOG domain // No Pfam domain
LacPavin_0920_WC12_scaffold_848202_curated	LacPavin_0920_WC12_scaffold_848202_curated_26	-1	LacPavin_0920_WC12_scaffold_848202_curated_22	1	-4	fam24	No pVOG domain // No Pfam hit
LacPavin_0920_WC12_scaffold_848202_curated	LacPavin_0920_WC12_scaffold_848202_curated_26	-1	LacPavin_0920_WC12_scaffold_848202_curated_23	1	-3	fam03	hypothetical protein (VOG5779, 87.0%) // Terminase_6 (87.0%)
LacPavin_0920_WC12_scaffold_848202_curated	LacPavin_0920_WC12_scaffold_848202_curated_26	-1	LacPavin_0920_WC12_scaffold_848202_curated_24	1	-2	fam31	portal vertex protein (VOG1001, 100.0%) // Peptidase_S80 (100.0%)
LacPavin_0920_WC12_scaffold_848202_curated	LacPavin_0920_WC12_scaffold_848202_curated_26	-1	LacPavin_0920_WC12_scaffold_848202_curated_25	1	-1	fam20	No pVOG domain // No Pfam domain
LacPavin_0920_WC12_scaffold_848202_curated	LacPavin_0920_WC12_scaffold_848202_curated_26	-1	LacPavin_0920_WC12_scaffold_848202_curated_27	1	1	fam32	No pVOG hit // No Pfam domain
LacPavin_0920_WC12_scaffold_848202_curated	LacPavin_0920_WC12_scaffold_848202_curated_26	-1	LacPavin_0920_WC12_scaffold_848202_curated_28	1	2	fam23	prohead core scaffolding protein and protease (VOG0351, 100.0%) // Peptidase_S77 (100.0%)
LacPavin_0920_WC12_scaffold_848202_curated	LacPavin_0920_WC12_scaffold_848202_curated_26	-1	LacPavin_0920_WC12_scaffold_848202_curated_29	1	3	fam21	No pVOG domain // DUF4494 (100.0%)
LacPavin_0920_WC12_scaffold_848202_curated	LacPavin_0920_WC12_scaffold_848202_curated_26	-1	LacPavin_0920_WC12_scaffold_848202_curated_30	1	4	fam05	No pVOG domain // No Pfam domain
LacPavin_0920_WC12_scaffold_848202_curated	LacPavin_0920_WC12_scaffold_848202_curated_26	-1	LacPavin_0920_WC12_scaffold_848202_curated_31	1	5	fam06	major capsid protein (VOG0466, 100.0%) // Gp23 (95.0%)
LacPavin_0920_WC12_scaffold_100422_curated_circular	LacPavin_0920_WC12_scaffold_100422_curated_circular_143	-1	LacPavin_0920_WC12_scaffold_100422_curated_circular_133	1	-10	fam46	hypothetical protein (VOG5709, 100.0%) // KTSC (100.0%)
LacPavin_0920_WC12_scaffold_100422_curated_circular	LacPavin_0920_WC12_scaffold_100422_curated_circular_143	-1	LacPavin_0920_WC12_scaffold_100422_curated_circular_134	1	-9	fam14	putative peptidase M23 (VOG4910, 7.0%) // NTP_transf_2 (21.0%)
LacPavin_0920_WC12_scaffold_100422_curated_circular	LacPavin_0920_WC12_scaffold_100422_curated_circular_143	-1	LacPavin_0920_WC12_scaffold_100422_curated_circular_135	1	-8	fam01	No pVOG domain // No Pfam domain
LacPavin_0920_WC12_scaffold_100422_curated_circular	LacPavin_0920_WC12_scaffold_100422_curated_circular_143	-1	LacPavin_0920_WC12_scaffold_100422_curated_circular_136	1	-7	fam25	No pVOG domain // No Pfam domain
LacPavin_0920_WC12_scaffold_100422_curated_circular	LacPavin_0920_WC12_scaffold_100422_curated_circular_143	-1	LacPavin_0920_WC12_scaffold_100422_curated_circular_137	1	-6	fam34	No pVOG domain // No Pfam domain
LacPavin_0920_WC12_scaffold_100422_curated_circular	LacPavin_0920_WC12_scaffold_100422_curated_circular_143	-1	LacPavin_0920_WC12_scaffold_100422_curated_circular_138	1	-5	fam13	No pVOG domain // No Pfam domain
LacPavin_0920_WC12_scaffold_100422_curated_circular	LacPavin_0920_WC12_scaffold_100422_curated_circular_143	-1	LacPavin_0920_WC12_scaffold_100422_curated_circular_139	1	-4	fam24	No pVOG domain // No Pfam hit
LacPavin_0920_WC12_scaffold_100422_curated_circular	LacPavin_0920_WC12_scaffold_100422_curated_circular_143	-1	LacPavin_0920_WC12_scaffold_100422_curated_circular_140	1	-3	fam03	hypothetical protein (VOG5779, 87.0%) // Terminase_6 (87.0%)
LacPavin_0920_WC12_scaffold_100422_curated_circular	LacPavin_0920_WC12_scaffold_100422_curated_circular_143	-1	LacPavin_0920_WC12_scaffold_100422_curated_circular_141	1	-2	fam31	portal vertex protein (VOG1001, 100.0%) // Peptidase_S80 (100.0%)
LacPavin_0920_WC12_scaffold_100422_curated_circular	LacPavin_0920_WC12_scaffold_100422_curated_circular_143	-1	LacPavin_0920_WC12_scaffold_100422_curated_circular_142	1	-1	fam20	No pVOG domain // No Pfam domain
LacPavin_0920_WC12_scaffold_100422_curated_circular	LacPavin_0920_WC12_scaffold_100422_curated_circular_143	-1	LacPavin_0920_WC12_scaffold_100422_curated_circular_144	1	1	fam32	No pVOG hit // No Pfam domain
LacPavin_0920_WC12_scaffold_100422_curated_circular	LacPavin_0920_WC12_scaffold_100422_curated_circular_143	-1	LacPavin_0920_WC12_scaffold_100422_curated_circular_145	1	2	fam23	prohead core scaffolding protein and protease (VOG0351, 100.0%) // Peptidase_S77 (100.0%)
LacPavin_0920_WC12_scaffold_100422_curated_circular	LacPavin_0920_WC12_scaffold_100422_curated_circular_143	-1	LacPavin_0920_WC12_scaffold_100422_curated_circular_146	1	3	fam21	No pVOG domain // DUF4494 (100.0%)
LacPavin_0920_WC12_scaffold_100422_curated_circular	LacPavin_0920_WC12_scaffold_100422_curated_circular_143	-1	LacPavin_0920_WC12_scaffold_100422_curated_circular_147	1	4	fam05	No pVOG domain // No Pfam domain
LacPavin_0920_WC12_scaffold_100422_curated_circular	LacPavin_0920_WC12_scaffold_100422_curated_circular_143	-1	LacPavin_0920_WC12_scaffold_100422_curated_circular_148	1	5	fam06	major capsid protein (VOG0466, 100.0%) // Gp23 (95.0%)
LacPavin_0920_WC12_scaffold_100422_curated_circular	LacPavin_0920_WC12_scaffold_100422_curated_circular_143	-1	LacPavin_0920_WC12_scaffold_100422_curated_circular_149	1	6	fam17	hypothetical protein (VOG5461, 6.0%) // No Pfam domain
LacPavin_0920_WC12_scaffold_100422_curated_circular	LacPavin_0920_WC12_scaffold_100422_curated_circular_143	-1	LacPavin_0920_WC12_scaffold_100422_curated_circular_150	1	7	fam19	No pVOG domain // OmpA (75.0%)
LacPavin_0920_WC12_scaffold_100422_curated_circular	LacPavin_0920_WC12_scaffold_100422_curated_circular_143	-1	LacPavin_0920_WC12_scaffold_100422_curated_circular_151	-1	-8	None	No pVOG domain // No Pfam domain
LacPavin_0920_WC12_scaffold_100422_curated_circular	LacPavin_0920_WC12_scaffold_100422_curated_circular_143	-1	LacPavin_0920_WC12_scaffold_100422_curated_circular_152	-1	-9	fam37	No pVOG domain // No Pfam domain
LacPavin_0920_WC12_scaffold_100422_curated_circular	LacPavin_0920_WC12_scaffold_100422_curated_circular_143	-1	LacPavin_0920_WC12_scaffold_100422_curated_circular_153	1	10	fam04	No pVOG domain // No Pfam hit
MIW4_02132018_6_5m_scaffold_399_curated_circular	MIW4_02132018_6_5m_scaffold_399_curated_circular_132	1	MIW4_02132018_6_5m_scaffold_399_curated_circular_122	-1	10	fam29	No pVOG domain // No Pfam domain
MIW4_02132018_6_5m_scaffold_399_curated_circular	MIW4_02132018_6_5m_scaffold_399_curated_circular_132	1	MIW4_02132018_6_5m_scaffold_399_curated_circular_123	-1	9	fam30	putative endolysin (VOG0992, 17.0%) // PG_binding_1 (17.0%)
MIW4_02132018_6_5m_scaffold_399_curated_circular	MIW4_02132018_6_5m_scaffold_399_curated_circular_132	1	MIW4_02132018_6_5m_scaffold_399_curated_circular_124	-1	8	fam41	No pVOG domain // No Pfam domain
MIW4_02132018_6_5m_scaffold_399_curated_circular	MIW4_02132018_6_5m_scaffold_399_curated_circular_132	1	MIW4_02132018_6_5m_scaffold_399_curated_circular_125	1	-7	fam48	No pVOG domain // No Pfam domain
MIW4_02132018_6_5m_scaffold_399_curated_circular	MIW4_02132018_6_5m_scaffold_399_curated_circular_132	1	MIW4_02132018_6_5m_scaffold_399_curated_circular_126	-1	6	fam17	hypothetical protein (VOG5461, 6.0%) // No Pfam domain
MIW4_02132018_6_5m_scaffold_399_curated_circular	MIW4_02132018_6_5m_scaffold_399_curated_circular_132	1	MIW4_02132018_6_5m_scaffold_399_curated_circular_127	-1	5	fam06	major capsid protein (VOG0466, 100.0%) // Gp23 (95.0%)
MIW4_02132018_6_5m_scaffold_399_curated_circular	MIW4_02132018_6_5m_scaffold_399_curated_circular_132	1	MIW4_02132018_6_5m_scaffold_399_curated_circular_128	-1	4	fam05	No pVOG domain // No Pfam domain
MIW4_02132018_6_5m_scaffold_399_curated_circular	MIW4_02132018_6_5m_scaffold_399_curated_circular_132	1	MIW4_02132018_6_5m_scaffold_399_curated_circular_129	-1	3	fam21	No pVOG domain // DUF4494 (100.0%)
MIW4_02132018_6_5m_scaffold_399_curated_circular	MIW4_02132018_6_5m_scaffold_399_curated_circular_132	1	MIW4_02132018_6_5m_scaffold_399_curated_circular_130	-1	2	fam23	prohead core scaffolding protein and protease (VOG0351, 100.0%) // Peptidase_S77 (100.0%)
MIW4_02132018_6_5m_scaffold_399_curated_circular	MIW4_02132018_6_5m_scaffold_399_curated_circular_132	1	MIW4_02132018_6_5m_scaffold_399_curated_circular_131	-1	1	fam32	No pVOG hit // No Pfam domain
MIW4_02132018_6_5m_scaffold_399_curated_circular	MIW4_02132018_6_5m_scaffold_399_curated_circular_132	1	MIW4_02132018_6_5m_scaffold_399_curated_circular_133	-1	-1	fam20	No pVOG domain // No Pfam domain
MIW4_02132018_6_5m_scaffold_399_curated_circular	MIW4_02132018_6_5m_scaffold_399_curated_circular_132	1	MIW4_02132018_6_5m_scaffold_399_curated_circular_134	-1	-2	fam31	portal vertex protein (VOG1001, 100.0%) // Peptidase_S80 (100.0%)
MIW4_02132018_6_5m_scaffold_399_curated_circular	MIW4_02132018_6_5m_scaffold_399_curated_circular_132	1	MIW4_02132018_6_5m_scaffold_399_curated_circular_135	-1	-3	fam02	No pVOG domain // No Pfam hit
MIW4_02132018_6_5m_scaffold_399_curated_circular	MIW4_02132018_6_5m_scaffold_399_curated_circular_132	1	MIW4_02132018_6_5m_scaffold_399_curated_circular_136	-1	-4	fam03	hypothetical protein (VOG5779, 87.0%) // Terminase_6 (87.0%)
MIW4_02132018_6_5m_scaffold_399_curated_circular	MIW4_02132018_6_5m_scaffold_399_curated_circular_132	1	MIW4_02132018_6_5m_scaffold_399_curated_circular_137	-1	-5	fam24	No pVOG domain // No Pfam hit
MIW4_02132018_6_5m_scaffold_399_curated_circular	MIW4_02132018_6_5m_scaffold_399_curated_circular_132	1	MIW4_02132018_6_5m_scaffold_399_curated_circular_138	-1	-6	fam13	No pVOG domain // No Pfam domain
MIW4_02132018_6_5m_scaffold_399_curated_circular	MIW4_02132018_6_5m_scaffold_399_curated_circular_132	1	MIW4_02132018_6_5m_scaffold_399_curated_circular_139	-1	-7	fam34	No pVOG domain // No Pfam domain
MIW4_02132018_6_5m_scaffold_399_curated_circular	MIW4_02132018_6_5m_scaffold_399_curated_circular_132	1	MIW4_02132018_6_5m_scaffold_399_curated_circular_140	-1	-8	fam25	No pVOG domain // No Pfam domain
MIW4_02132018_6_5m_scaffold_399_curated_circular	MIW4_02132018_6_5m_scaffold_399_curated_circular_132	1	MIW4_02132018_6_5m_scaffold_399_curated_circular_141	-1	-9	fam14	putative peptidase M23 (VOG4910, 7.0%) // NTP_transf_2 (21.0%)
MIW4_02132018_6_5m_scaffold_399_curated_circular	MIW4_02132018_6_5m_scaffold_399_curated_circular_132	1	MIW4_02132018_6_5m_scaffold_399_curated_circular_142	-1	-10	fam46	hypothetical protein (VOG5709, 100.0%) // KTSC (100.0%)
MIW4_P1_052019_9m_scaffold_339_curated_circular	MIW4_P1_052019_9m_scaffold_339_curated_circular_179	-1	MIW4_P1_052019_9m_scaffold_339_curated_circular_169	1	-10	fam46	hypothetical protein (VOG5709, 100.0%) // KTSC (100.0%)
MIW4_P1_052019_9m_scaffold_339_curated_circular	MIW4_P1_052019_9m_scaffold_339_curated_circular_179	-1	MIW4_P1_052019_9m_scaffold_339_curated_circular_170	1	-9	fam14	putative peptidase M23 (VOG4910, 7.0%) // NTP_transf_2 (21.0%)
MIW4_P1_052019_9m_scaffold_339_curated_circular	MIW4_P1_052019_9m_scaffold_339_curated_circular_179	-1	MIW4_P1_052019_9m_scaffold_339_curated_circular_171	1	-8	fam25	No pVOG domain // No Pfam domain
MIW4_P1_052019_9m_scaffold_339_curated_circular	MIW4_P1_052019_9m_scaffold_339_curated_circular_179	-1	MIW4_P1_052019_9m_scaffold_339_curated_circular_172	1	-7	fam34	No pVOG domain // No Pfam domain
MIW4_P1_052019_9m_scaffold_339_curated_circular	MIW4_P1_052019_9m_scaffold_339_curated_circular_179	-1	MIW4_P1_052019_9m_scaffold_339_curated_circular_173	1	-6	fam13	No pVOG domain // No Pfam domain
MIW4_P1_052019_9m_scaffold_339_curated_circular	MIW4_P1_052019_9m_scaffold_339_curated_circular_179	-1	MIW4_P1_052019_9m_scaffold_339_curated_circular_174	1	-5	fam24	No pVOG domain // No Pfam hit
MIW4_P1_052019_9m_scaffold_339_curated_circular	MIW4_P1_052019_9m_scaffold_339_curated_circular_179	-1	MIW4_P1_052019_9m_scaffold_339_curated_circular_175	1	-4	fam03	hypothetical protein (VOG5779, 87.0%) // Terminase_6 (87.0%)
MIW4_P1_052019_9m_scaffold_339_curated_circular	MIW4_P1_052019_9m_scaffold_339_curated_circular_179	-1	MIW4_P1_052019_9m_scaffold_339_curated_circular_176	1	-3	fam02	No pVOG domain // No Pfam hit
MIW4_P1_052019_9m_scaffold_339_curated_circular	MIW4_P1_052019_9m_scaffold_339_curated_circular_179	-1	MIW4_P1_052019_9m_scaffold_339_curated_circular_177	1	-2	fam31	portal vertex protein (VOG1001, 100.0%) // Peptidase_S80 (100.0%)
MIW4_P1_052019_9m_scaffold_339_curated_circular	MIW4_P1_052019_9m_scaffold_339_curated_circular_179	-1	MIW4_P1_052019_9m_scaffold_339_curated_circular_178	1	-1	fam20	No pVOG domain // No Pfam domain
MIW4_P1_052019_9m_scaffold_339_curated_circular	MIW4_P1_052019_9m_scaffold_339_curated_circular_179	-1	MIW4_P1_052019_9m_scaffold_339_curated_circular_180	1	1	fam32	No pVOG hit // No Pfam domain
MIW4_P1_052019_9m_scaffold_339_curated_circular	MIW4_P1_052019_9m_scaffold_339_curated_circular_179	-1	MIW4_P1_052019_9m_scaffold_339_curated_circular_181	1	2	fam23	prohead core scaffolding protein and protease (VOG0351, 100.0%) // Peptidase_S77 (100.0%)
MIW4_P1_052019_9m_scaffold_339_curated_circular	MIW4_P1_052019_9m_scaffold_339_curated_circular_179	-1	MIW4_P1_052019_9m_scaffold_339_curated_circular_182	1	3	fam21	No pVOG domain // DUF4494 (100.0%)
MIW4_P1_052019_9m_scaffold_339_curated_circular	MIW4_P1_052019_9m_scaffold_339_curated_circular_179	-1	MIW4_P1_052019_9m_scaffold_339_curated_circular_183	1	4	fam05	No pVOG domain // No Pfam domain
MIW4_P1_052019_9m_scaffold_339_curated_circular	MIW4_P1_052019_9m_scaffold_339_curated_circular_179	-1	MIW4_P1_052019_9m_scaffold_339_curated_circular_184	1	5	fam06	major capsid protein (VOG0466, 100.0%) // Gp23 (95.0%)
MIW4_P1_052019_9m_scaffold_339_curated_circular	MIW4_P1_052019_9m_scaffold_339_curated_circular_179	-1	MIW4_P1_052019_9m_scaffold_339_curated_circular_185	1	6	fam17	hypothetical protein (VOG5461, 6.0%) // No Pfam domain
MIW4_P1_052019_9m_scaffold_339_curated_circular	MIW4_P1_052019_9m_scaffold_339_curated_circular_179	-1	MIW4_P1_052019_9m_scaffold_339_curated_circular_186	-1	-7	fam48	No pVOG domain // No Pfam domain
MIW4_P1_052019_9m_scaffold_339_curated_circular	MIW4_P1_052019_9m_scaffold_339_curated_circular_179	-1	MIW4_P1_052019_9m_scaffold_339_curated_circular_187	1	8	fam41	No pVOG domain // No Pfam domain
MIW4_P1_052019_9m_scaffold_339_curated_circular	MIW4_P1_052019_9m_scaffold_339_curated_circular_179	-1	MIW4_P1_052019_9m_scaffold_339_curated_circular_188	1	9	fam30	putative endolysin (VOG0992, 17.0%) // PG_binding_1 (17.0%)
MIW4_P1_052019_9m_scaffold_339_curated_circular	MIW4_P1_052019_9m_scaffold_339_curated_circular_179	-1	MIW4_P1_052019_9m_scaffold_339_curated_circular_189	1	10	fam29	No pVOG domain // No Pfam domain
ERR3687823_contig-140_213_curated	ERR3687823_contig-140_213_curated_62	1	ERR3687823_contig-140_213_curated_52	1	-10	fam37	No pVOG domain // No Pfam domain
ERR3687823_contig-140_213_curated	ERR3687823_contig-140_213_curated_62	1	ERR3687823_contig-140_213_curated_53	-1	9	fam44	No pVOG domain // zinc_ribbon_15 (86.0%)
ERR3687823_contig-140_213_curated	ERR3687823_contig-140_213_curated_62	1	ERR3687823_contig-140_213_curated_54	1	-8	None	No pVOG domain // No Pfam domain
ERR3687823_contig-140_213_curated	ERR3687823_contig-140_213_curated_62	1	ERR3687823_contig-140_213_curated_55	-1	7	None	No pVOG domain // No Pfam domain
ERR3687823_contig-140_213_curated	ERR3687823_contig-140_213_curated_62	1	ERR3687823_contig-140_213_curated_56	-1	6	fam17	hypothetical protein (VOG5461, 6.0%) // No Pfam domain
ERR3687823_contig-140_213_curated	ERR3687823_contig-140_213_curated_62	1	ERR3687823_contig-140_213_curated_57	-1	5	fam06	major capsid protein (VOG0466, 100.0%) // Gp23 (95.0%)
ERR3687823_contig-140_213_curated	ERR3687823_contig-140_213_curated_62	1	ERR3687823_contig-140_213_curated_58	-1	4	fam05	No pVOG domain // No Pfam domain
ERR3687823_contig-140_213_curated	ERR3687823_contig-140_213_curated_62	1	ERR3687823_contig-140_213_curated_59	-1	3	fam21	No pVOG domain // DUF4494 (100.0%)
ERR3687823_contig-140_213_curated	ERR3687823_contig-140_213_curated_62	1	ERR3687823_contig-140_213_curated_60	-1	2	fam23	prohead core scaffolding protein and protease (VOG0351, 100.0%) // Peptidase_S77 (100.0%)
ERR3687823_contig-140_213_curated	ERR3687823_contig-140_213_curated_62	1	ERR3687823_contig-140_213_curated_61	-1	1	fam32	No pVOG hit // No Pfam domain
ERR3687823_contig-140_213_curated	ERR3687823_contig-140_213_curated_62	1	ERR3687823_contig-140_213_curated_63	-1	-1	fam20	No pVOG domain // No Pfam domain
ERR3687823_contig-140_213_curated	ERR3687823_contig-140_213_curated_62	1	ERR3687823_contig-140_213_curated_64	-1	-2	fam31	portal vertex protein (VOG1001, 100.0%) // Peptidase_S80 (100.0%)
ERR3687823_contig-140_213_curated	ERR3687823_contig-140_213_curated_62	1	ERR3687823_contig-140_213_curated_65	-1	-3	fam03	hypothetical protein (VOG5779, 87.0%) // Terminase_6 (87.0%)
ERR3687823_contig-140_213_curated	ERR3687823_contig-140_213_curated_62	1	ERR3687823_contig-140_213_curated_66	-1	-4	fam24	No pVOG domain // No Pfam hit
ERR3687823_contig-140_213_curated	ERR3687823_contig-140_213_curated_62	1	ERR3687823_contig-140_213_curated_67	-1	-5	fam13	No pVOG domain // No Pfam domain
ERR3687823_contig-140_213_curated	ERR3687823_contig-140_213_curated_62	1	ERR3687823_contig-140_213_curated_68	-1	-6	fam34	No pVOG domain // No Pfam domain
ERR3687823_contig-140_213_curated	ERR3687823_contig-140_213_curated_62	1	ERR3687823_contig-140_213_curated_69	-1	-7	fam25	No pVOG domain // No Pfam domain
ERR3687823_contig-140_213_curated	ERR3687823_contig-140_213_curated_62	1	ERR3687823_contig-140_213_curated_70	-1	-8	fam01	No pVOG domain // No Pfam domain
ERR3687823_contig-140_213_curated	ERR3687823_contig-140_213_curated_62	1	ERR3687823_contig-140_213_curated_71	-1	-9	fam14	putative peptidase M23 (VOG4910, 7.0%) // NTP_transf_2 (21.0%)
ERR3687823_contig-140_213_curated	ERR3687823_contig-140_213_curated_62	1	ERR3687823_contig-140_213_curated_72	-1	-10	fam46	hypothetical protein (VOG5709, 100.0%) // KTSC (100.0%)
B570J40625_100000096	B570J40625_100000096_47	1	B570J40625_100000096_37	1	-10	fam16	No pVOG domain // No Pfam domain
B570J40625_100000096	B570J40625_100000096_47	1	B570J40625_100000096_38	1	-9	fam11	No pVOG domain // No Pfam domain
B570J40625_100000096	B570J40625_100000096_47	1	B570J40625_100000096_39	-1	8	fam04	No pVOG domain // No Pfam hit
B570J40625_100000096	B570J40625_100000096_47	1	B570J40625_100000096_40	1	-7	fam37	No pVOG domain // No Pfam domain
B570J40625_100000096	B570J40625_100000096_47	1	B570J40625_100000096_41	-1	6	fam44	No pVOG domain // zinc_ribbon_15 (86.0%)
B570J40625_100000096	B570J40625_100000096_47	1	B570J40625_100000096_42	-1	5	fam06	major capsid protein (VOG0466, 100.0%) // Gp23 (95.0%)
B570J40625_100000096	B570J40625_100000096_47	1	B570J40625_100000096_43	-1	4	fam05	No pVOG domain // No Pfam domain
B570J40625_100000096	B570J40625_100000096_47	1	B570J40625_100000096_44	-1	3	fam21	No pVOG domain // DUF4494 (100.0%)
B570J40625_100000096	B570J40625_100000096_47	1	B570J40625_100000096_45	-1	2	fam23	prohead core scaffolding protein and protease (VOG0351, 100.0%) // Peptidase_S77 (100.0%)
B570J40625_100000096	B570J40625_100000096_47	1	B570J40625_100000096_46	-1	1	fam32	No pVOG hit // No Pfam domain
B570J40625_100000096	B570J40625_100000096_47	1	B570J40625_100000096_48	-1	-1	fam20	No pVOG domain // No Pfam domain
B570J40625_100000096	B570J40625_100000096_47	1	B570J40625_100000096_49	-1	-2	fam31	portal vertex protein (VOG1001, 100.0%) // Peptidase_S80 (100.0%)
B570J40625_100000096	B570J40625_100000096_47	1	B570J40625_100000096_50	-1	-3	fam03	hypothetical protein (VOG5779, 87.0%) // Terminase_6 (87.0%)
B570J40625_100000096	B570J40625_100000096_47	1	B570J40625_100000096_51	-1	-4	fam24	No pVOG domain // No Pfam hit
B570J40625_100000096	B570J40625_100000096_47	1	B570J40625_100000096_52	-1	-5	fam13	No pVOG domain // No Pfam domain
B570J40625_100000096	B570J40625_100000096_47	1	B570J40625_100000096_53	-1	-6	fam34	No pVOG domain // No Pfam domain
B570J40625_100000096	B570J40625_100000096_47	1	B570J40625_100000096_54	-1	-7	fam25	No pVOG domain // No Pfam domain
B570J40625_100000096	B570J40625_100000096_47	1	B570J40625_100000096_55	-1	-8	fam01	No pVOG domain // No Pfam domain
B570J40625_100000096	B570J40625_100000096_47	1	B570J40625_100000096_56	-1	-9	fam14	putative peptidase M23 (VOG4910, 7.0%) // NTP_transf_2 (21.0%)
B570J40625_100000096	B570J40625_100000096_47	1	B570J40625_100000096_57	-1	-10	fam46	hypothetical protein (VOG5709, 100.0%) // KTSC (100.0%)
Ga0207942_1000504	Ga0207942_1000504_7	-1	Ga0207942_1000504_1	1	-6	fam34	No pVOG domain // No Pfam domain
Ga0207942_1000504	Ga0207942_1000504_7	-1	Ga0207942_1000504_2	1	-5	fam13	No pVOG domain // No Pfam domain
Ga0207942_1000504	Ga0207942_1000504_7	-1	Ga0207942_1000504_3	1	-4	fam24	No pVOG domain // No Pfam hit
Ga0207942_1000504	Ga0207942_1000504_7	-1	Ga0207942_1000504_4	1	-3	fam03	hypothetical protein (VOG5779, 87.0%) // Terminase_6 (87.0%)
Ga0207942_1000504	Ga0207942_1000504_7	-1	Ga0207942_1000504_5	1	-2	fam31	portal vertex protein (VOG1001, 100.0%) // Peptidase_S80 (100.0%)
Ga0207942_1000504	Ga0207942_1000504_7	-1	Ga0207942_1000504_6	1	-1	fam20	No pVOG domain // No Pfam domain
Ga0207942_1000504	Ga0207942_1000504_7	-1	Ga0207942_1000504_8	1	1	fam32	No pVOG hit // No Pfam domain
Ga0207942_1000504	Ga0207942_1000504_7	-1	Ga0207942_1000504_9	1	2	fam23	prohead core scaffolding protein and protease (VOG0351, 100.0%) // Peptidase_S77 (100.0%)
Ga0207942_1000504	Ga0207942_1000504_7	-1	Ga0207942_1000504_10	1	3	fam21	No pVOG domain // DUF4494 (100.0%)
Ga0207942_1000504	Ga0207942_1000504_7	-1	Ga0207942_1000504_11	1	4	fam05	No pVOG domain // No Pfam domain
Ga0208235_1000288	Ga0208235_1000288_8	-1	Ga0208235_1000288_1	1	-7	fam25	No pVOG domain // No Pfam domain
Ga0208235_1000288	Ga0208235_1000288_8	-1	Ga0208235_1000288_2	1	-6	fam34	No pVOG domain // No Pfam domain
Ga0208235_1000288	Ga0208235_1000288_8	-1	Ga0208235_1000288_3	1	-5	fam13	No pVOG domain // No Pfam domain
Ga0208235_1000288	Ga0208235_1000288_8	-1	Ga0208235_1000288_4	1	-4	fam24	No pVOG domain // No Pfam hit
Ga0208235_1000288	Ga0208235_1000288_8	-1	Ga0208235_1000288_5	1	-3	fam03	hypothetical protein (VOG5779, 87.0%) // Terminase_6 (87.0%)
Ga0208235_1000288	Ga0208235_1000288_8	-1	Ga0208235_1000288_6	1	-2	fam31	portal vertex protein (VOG1001, 100.0%) // Peptidase_S80 (100.0%)
Ga0208235_1000288	Ga0208235_1000288_8	-1	Ga0208235_1000288_7	1	-1	fam20	No pVOG domain // No Pfam domain
Ga0208235_1000288	Ga0208235_1000288_8	-1	Ga0208235_1000288_9	1	1	fam32	No pVOG hit // No Pfam domain
Ga0208235_1000288	Ga0208235_1000288_8	-1	Ga0208235_1000288_10	1	2	fam23	prohead core scaffolding protein and protease (VOG0351, 100.0%) // Peptidase_S77 (100.0%)
Ga0208235_1000288	Ga0208235_1000288_8	-1	Ga0208235_1000288_11	1	3	fam21	No pVOG domain // DUF4494 (100.0%)
Ga0208235_1000288	Ga0208235_1000288_8	-1	Ga0208235_1000288_12	1	4	fam05	No pVOG domain // No Pfam domain
Ga0208235_1000288	Ga0208235_1000288_8	-1	Ga0208235_1000288_13	1	5	fam06	major capsid protein (VOG0466, 100.0%) // Gp23 (95.0%)
Ga0208600_1000085	Ga0208600_1000085_6	1	Ga0208600_1000085_1	-1	5	fam06	major capsid protein (VOG0466, 100.0%) // Gp23 (95.0%)
Ga0208600_1000085	Ga0208600_1000085_6	1	Ga0208600_1000085_2	-1	4	fam05	No pVOG domain // No Pfam domain
Ga0208600_1000085	Ga0208600_1000085_6	1	Ga0208600_1000085_3	-1	3	fam21	No pVOG domain // DUF4494 (100.0%)
Ga0208600_1000085	Ga0208600_1000085_6	1	Ga0208600_1000085_4	-1	2	fam23	prohead core scaffolding protein and protease (VOG0351, 100.0%) // Peptidase_S77 (100.0%)
Ga0208600_1000085	Ga0208600_1000085_6	1	Ga0208600_1000085_5	-1	1	fam32	No pVOG hit // No Pfam domain
Ga0208600_1000085	Ga0208600_1000085_6	1	Ga0208600_1000085_7	-1	-1	fam20	No pVOG domain // No Pfam domain
Ga0208600_1000085	Ga0208600_1000085_6	1	Ga0208600_1000085_8	-1	-2	fam31	portal vertex protein (VOG1001, 100.0%) // Peptidase_S80 (100.0%)
Ga0208600_1000085	Ga0208600_1000085_6	1	Ga0208600_1000085_9	-1	-3	fam03	hypothetical protein (VOG5779, 87.0%) // Terminase_6 (87.0%)
Ga0208600_1000085	Ga0208600_1000085_6	1	Ga0208600_1000085_10	-1	-4	fam24	No pVOG domain // No Pfam hit
Ga0208600_1000085	Ga0208600_1000085_6	1	Ga0208600_1000085_11	-1	-5	fam13	No pVOG domain // No Pfam domain
Ga0208600_1000085	Ga0208600_1000085_6	1	Ga0208600_1000085_12	-1	-6	fam34	No pVOG domain // No Pfam domain
LacPavin_0920_SED5_scaffold_502589_curated	LacPavin_0920_SED5_scaffold_502589_curated_49	-1	LacPavin_0920_SED5_scaffold_502589_curated_39	1	-10	fam34	No pVOG domain // No Pfam domain
LacPavin_0920_SED5_scaffold_502589_curated	LacPavin_0920_SED5_scaffold_502589_curated_49	-1	LacPavin_0920_SED5_scaffold_502589_curated_40	1	-9	fam13	No pVOG domain // No Pfam domain
LacPavin_0920_SED5_scaffold_502589_curated	LacPavin_0920_SED5_scaffold_502589_curated_49	-1	LacPavin_0920_SED5_scaffold_502589_curated_41	1	-8	fam24	No pVOG domain // No Pfam hit
LacPavin_0920_SED5_scaffold_502589_curated	LacPavin_0920_SED5_scaffold_502589_curated_49	-1	LacPavin_0920_SED5_scaffold_502589_curated_42	1	-7	fam03	hypothetical protein (VOG5779, 87.0%) // Terminase_6 (87.0%)
LacPavin_0920_SED5_scaffold_502589_curated	LacPavin_0920_SED5_scaffold_502589_curated_49	-1	LacPavin_0920_SED5_scaffold_502589_curated_43	1	-6	fam40	No pVOG domain // No Pfam domain
LacPavin_0920_SED5_scaffold_502589_curated	LacPavin_0920_SED5_scaffold_502589_curated_49	-1	LacPavin_0920_SED5_scaffold_502589_curated_44	1	-5	fam03	hypothetical protein (VOG5779, 87.0%) // Terminase_6 (87.0%)
LacPavin_0920_SED5_scaffold_502589_curated	LacPavin_0920_SED5_scaffold_502589_curated_49	-1	LacPavin_0920_SED5_scaffold_502589_curated_45	1	-4	fam15	hypothetical protein (VOG8236, 100.0%) // PG_binding_1 (100.0%)
LacPavin_0920_SED5_scaffold_502589_curated	LacPavin_0920_SED5_scaffold_502589_curated_49	-1	LacPavin_0920_SED5_scaffold_502589_curated_46	1	-3	fam02	No pVOG domain // No Pfam hit
LacPavin_0920_SED5_scaffold_502589_curated	LacPavin_0920_SED5_scaffold_502589_curated_49	-1	LacPavin_0920_SED5_scaffold_502589_curated_47	1	-2	fam31	portal vertex protein (VOG1001, 100.0%) // Peptidase_S80 (100.0%)
LacPavin_0920_SED5_scaffold_502589_curated	LacPavin_0920_SED5_scaffold_502589_curated_49	-1	LacPavin_0920_SED5_scaffold_502589_curated_48	1	-1	fam20	No pVOG domain // No Pfam domain
LacPavin_0920_SED5_scaffold_502589_curated	LacPavin_0920_SED5_scaffold_502589_curated_49	-1	LacPavin_0920_SED5_scaffold_502589_curated_50	1	1	fam32	No pVOG hit // No Pfam domain
LacPavin_0920_SED5_scaffold_502589_curated	LacPavin_0920_SED5_scaffold_502589_curated_49	-1	LacPavin_0920_SED5_scaffold_502589_curated_51	1	2	fam23	prohead core scaffolding protein and protease (VOG0351, 100.0%) // Peptidase_S77 (100.0%)
LacPavin_0920_SED5_scaffold_502589_curated	LacPavin_0920_SED5_scaffold_502589_curated_49	-1	LacPavin_0920_SED5_scaffold_502589_curated_52	1	3	fam21	No pVOG domain // DUF4494 (100.0%)
LacPavin_0920_SED5_scaffold_502589_curated	LacPavin_0920_SED5_scaffold_502589_curated_49	-1	LacPavin_0920_SED5_scaffold_502589_curated_53	1	4	fam05	No pVOG domain // No Pfam domain
LacPavin_0920_SED5_scaffold_502589_curated	LacPavin_0920_SED5_scaffold_502589_curated_49	-1	LacPavin_0920_SED5_scaffold_502589_curated_54	1	5	fam06	major capsid protein (VOG0466, 100.0%) // Gp23 (95.0%)
LacPavin_0920_SED5_scaffold_502589_curated	LacPavin_0920_SED5_scaffold_502589_curated_49	-1	LacPavin_0920_SED5_scaffold_502589_curated_55	1	6	fam35	hypothetical protein (VOG4579, 100.0%) // ROS_MUCR (100.0%)
LacPavin_0920_SED5_scaffold_502589_curated	LacPavin_0920_SED5_scaffold_502589_curated_49	-1	LacPavin_0920_SED5_scaffold_502589_curated_56	-1	-7	fam48	No pVOG domain // No Pfam domain
LacPavin_0920_SED5_scaffold_502589_curated	LacPavin_0920_SED5_scaffold_502589_curated_49	-1	LacPavin_0920_SED5_scaffold_502589_curated_57	1	8	fam30	putative endolysin (VOG0992, 17.0%) // PG_binding_1 (17.0%)
LacPavin_0920_SED5_scaffold_502589_curated	LacPavin_0920_SED5_scaffold_502589_curated_49	-1	LacPavin_0920_SED5_scaffold_502589_curated_58	-1	-9	fam28	No pVOG domain // No Pfam domain
LacPavin_0920_SED5_scaffold_502589_curated	LacPavin_0920_SED5_scaffold_502589_curated_49	-1	LacPavin_0920_SED5_scaffold_502589_curated_59	1	10	fam39	No pVOG domain // No Pfam domain
ERR3687826_contig-140_2335_curated	ERR3687826_contig-140_2335_curated_12	-1	ERR3687826_contig-140_2335_curated_2	1	-10	fam14	putative peptidase M23 (VOG4910, 7.0%) // NTP_transf_2 (21.0%)
ERR3687826_contig-140_2335_curated	ERR3687826_contig-140_2335_curated_12	-1	ERR3687826_contig-140_2335_curated_3	1	-9	None	No pVOG domain // No Pfam domain
ERR3687826_contig-140_2335_curated	ERR3687826_contig-140_2335_curated_12	-1	ERR3687826_contig-140_2335_curated_4	1	-8	fam25	No pVOG domain // No Pfam domain
ERR3687826_contig-140_2335_curated	ERR3687826_contig-140_2335_curated_12	-1	ERR3687826_contig-140_2335_curated_5	1	-7	fam34	No pVOG domain // No Pfam domain
ERR3687826_contig-140_2335_curated	ERR3687826_contig-140_2335_curated_12	-1	ERR3687826_contig-140_2335_curated_6	1	-6	fam13	No pVOG domain // No Pfam domain
ERR3687826_contig-140_2335_curated	ERR3687826_contig-140_2335_curated_12	-1	ERR3687826_contig-140_2335_curated_7	1	-5	fam24	No pVOG domain // No Pfam hit
ERR3687826_contig-140_2335_curated	ERR3687826_contig-140_2335_curated_12	-1	ERR3687826_contig-140_2335_curated_8	1	-4	fam03	hypothetical protein (VOG5779, 87.0%) // Terminase_6 (87.0%)
ERR3687826_contig-140_2335_curated	ERR3687826_contig-140_2335_curated_12	-1	ERR3687826_contig-140_2335_curated_9	1	-3	fam02	No pVOG domain // No Pfam hit
ERR3687826_contig-140_2335_curated	ERR3687826_contig-140_2335_curated_12	-1	ERR3687826_contig-140_2335_curated_10	1	-2	fam31	portal vertex protein (VOG1001, 100.0%) // Peptidase_S80 (100.0%)
ERR3687826_contig-140_2335_curated	ERR3687826_contig-140_2335_curated_12	-1	ERR3687826_contig-140_2335_curated_11	1	-1	fam20	No pVOG domain // No Pfam domain
ERR3687826_contig-140_2335_curated	ERR3687826_contig-140_2335_curated_12	-1	ERR3687826_contig-140_2335_curated_13	1	1	fam32	No pVOG hit // No Pfam domain
ERR3687826_contig-140_2335_curated	ERR3687826_contig-140_2335_curated_12	-1	ERR3687826_contig-140_2335_curated_14	1	2	fam23	prohead core scaffolding protein and protease (VOG0351, 100.0%) // Peptidase_S77 (100.0%)
ERR3687826_contig-140_2335_curated	ERR3687826_contig-140_2335_curated_12	-1	ERR3687826_contig-140_2335_curated_15	1	3	fam21	No pVOG domain // DUF4494 (100.0%)
ERR3687826_contig-140_2335_curated	ERR3687826_contig-140_2335_curated_12	-1	ERR3687826_contig-140_2335_curated_16	1	4	fam05	No pVOG domain // No Pfam domain
LacPavin_0419_WC53_scaffold_5167_curated	LacPavin_0419_WC53_scaffold_5167_curated_189	-1	LacPavin_0419_WC53_scaffold_5167_curated_179	1	-10	fam34	No pVOG domain // No Pfam domain
LacPavin_0419_WC53_scaffold_5167_curated	LacPavin_0419_WC53_scaffold_5167_curated_189	-1	LacPavin_0419_WC53_scaffold_5167_curated_180	1	-9	fam13	No pVOG domain // No Pfam domain
LacPavin_0419_WC53_scaffold_5167_curated	LacPavin_0419_WC53_scaffold_5167_curated_189	-1	LacPavin_0419_WC53_scaffold_5167_curated_181	1	-8	fam24	No pVOG domain // No Pfam hit
LacPavin_0419_WC53_scaffold_5167_curated	LacPavin_0419_WC53_scaffold_5167_curated_189	-1	LacPavin_0419_WC53_scaffold_5167_curated_182	1	-7	fam03	hypothetical protein (VOG5779, 87.0%) // Terminase_6 (87.0%)
LacPavin_0419_WC53_scaffold_5167_curated	LacPavin_0419_WC53_scaffold_5167_curated_189	-1	LacPavin_0419_WC53_scaffold_5167_curated_183	1	-6	fam40	No pVOG domain // No Pfam domain
LacPavin_0419_WC53_scaffold_5167_curated	LacPavin_0419_WC53_scaffold_5167_curated_189	-1	LacPavin_0419_WC53_scaffold_5167_curated_184	1	-5	fam03	hypothetical protein (VOG5779, 87.0%) // Terminase_6 (87.0%)
LacPavin_0419_WC53_scaffold_5167_curated	LacPavin_0419_WC53_scaffold_5167_curated_189	-1	LacPavin_0419_WC53_scaffold_5167_curated_185	1	-4	fam15	hypothetical protein (VOG8236, 100.0%) // PG_binding_1 (100.0%)
LacPavin_0419_WC53_scaffold_5167_curated	LacPavin_0419_WC53_scaffold_5167_curated_189	-1	LacPavin_0419_WC53_scaffold_5167_curated_186	1	-3	fam02	No pVOG domain // No Pfam hit
LacPavin_0419_WC53_scaffold_5167_curated	LacPavin_0419_WC53_scaffold_5167_curated_189	-1	LacPavin_0419_WC53_scaffold_5167_curated_187	1	-2	fam31	portal vertex protein (VOG1001, 100.0%) // Peptidase_S80 (100.0%)
LacPavin_0419_WC53_scaffold_5167_curated	LacPavin_0419_WC53_scaffold_5167_curated_189	-1	LacPavin_0419_WC53_scaffold_5167_curated_188	1	-1	fam20	No pVOG domain // No Pfam domain
LacPavin_0419_WC53_scaffold_5167_curated	LacPavin_0419_WC53_scaffold_5167_curated_189	-1	LacPavin_0419_WC53_scaffold_5167_curated_190	1	1	fam32	No pVOG hit // No Pfam domain
LacPavin_0419_WC53_scaffold_5167_curated	LacPavin_0419_WC53_scaffold_5167_curated_189	-1	LacPavin_0419_WC53_scaffold_5167_curated_191	1	2	fam23	prohead core scaffolding protein and protease (VOG0351, 100.0%) // Peptidase_S77 (100.0%)
LacPavin_0419_WC53_scaffold_5167_curated	LacPavin_0419_WC53_scaffold_5167_curated_189	-1	LacPavin_0419_WC53_scaffold_5167_curated_192	1	3	fam21	No pVOG domain // DUF4494 (100.0%)
LacPavin_0419_WC53_scaffold_5167_curated	LacPavin_0419_WC53_scaffold_5167_curated_189	-1	LacPavin_0419_WC53_scaffold_5167_curated_193	1	4	fam05	No pVOG domain // No Pfam domain
LacPavin_0419_WC53_scaffold_5167_curated	LacPavin_0419_WC53_scaffold_5167_curated_189	-1	LacPavin_0419_WC53_scaffold_5167_curated_194	1	5	fam06	major capsid protein (VOG0466, 100.0%) // Gp23 (95.0%)
LacPavin_0419_WC53_scaffold_5167_curated	LacPavin_0419_WC53_scaffold_5167_curated_189	-1	LacPavin_0419_WC53_scaffold_5167_curated_195	1	6	fam35	hypothetical protein (VOG4579, 100.0%) // ROS_MUCR (100.0%)
LacPavin_0419_WC53_scaffold_5167_curated	LacPavin_0419_WC53_scaffold_5167_curated_189	-1	LacPavin_0419_WC53_scaffold_5167_curated_196	-1	-7	fam48	No pVOG domain // No Pfam domain
LacPavin_0419_WC53_scaffold_5167_curated	LacPavin_0419_WC53_scaffold_5167_curated_189	-1	LacPavin_0419_WC53_scaffold_5167_curated_197	1	8	fam30	putative endolysin (VOG0992, 17.0%) // PG_binding_1 (17.0%)
LacPavin_0419_WC53_scaffold_5167_curated	LacPavin_0419_WC53_scaffold_5167_curated_189	-1	LacPavin_0419_WC53_scaffold_5167_curated_198	-1	-9	fam28	No pVOG domain // No Pfam domain
LacPavin_0419_WC53_scaffold_5167_curated	LacPavin_0419_WC53_scaffold_5167_curated_189	-1	LacPavin_0419_WC53_scaffold_5167_curated_199	1	10	fam39	No pVOG domain // No Pfam domain
LacPavin_0818_WC40_scaffold_756469_curated	LacPavin_0818_WC40_scaffold_756469_curated_22	1	LacPavin_0818_WC40_scaffold_756469_curated_12	-1	10	fam39	No pVOG domain // No Pfam domain
LacPavin_0818_WC40_scaffold_756469_curated	LacPavin_0818_WC40_scaffold_756469_curated_22	1	LacPavin_0818_WC40_scaffold_756469_curated_13	1	-9	fam28	No pVOG domain // No Pfam domain
LacPavin_0818_WC40_scaffold_756469_curated	LacPavin_0818_WC40_scaffold_756469_curated_22	1	LacPavin_0818_WC40_scaffold_756469_curated_14	-1	8	fam30	putative endolysin (VOG0992, 17.0%) // PG_binding_1 (17.0%)
LacPavin_0818_WC40_scaffold_756469_curated	LacPavin_0818_WC40_scaffold_756469_curated_22	1	LacPavin_0818_WC40_scaffold_756469_curated_15	1	-7	fam48	No pVOG domain // No Pfam domain
LacPavin_0818_WC40_scaffold_756469_curated	LacPavin_0818_WC40_scaffold_756469_curated_22	1	LacPavin_0818_WC40_scaffold_756469_curated_16	-1	6	fam35	hypothetical protein (VOG4579, 100.0%) // ROS_MUCR (100.0%)
LacPavin_0818_WC40_scaffold_756469_curated	LacPavin_0818_WC40_scaffold_756469_curated_22	1	LacPavin_0818_WC40_scaffold_756469_curated_17	-1	5	fam06	major capsid protein (VOG0466, 100.0%) // Gp23 (95.0%)
LacPavin_0818_WC40_scaffold_756469_curated	LacPavin_0818_WC40_scaffold_756469_curated_22	1	LacPavin_0818_WC40_scaffold_756469_curated_18	-1	4	fam05	No pVOG domain // No Pfam domain
LacPavin_0818_WC40_scaffold_756469_curated	LacPavin_0818_WC40_scaffold_756469_curated_22	1	LacPavin_0818_WC40_scaffold_756469_curated_19	-1	3	fam21	No pVOG domain // DUF4494 (100.0%)
LacPavin_0818_WC40_scaffold_756469_curated	LacPavin_0818_WC40_scaffold_756469_curated_22	1	LacPavin_0818_WC40_scaffold_756469_curated_20	-1	2	fam23	prohead core scaffolding protein and protease (VOG0351, 100.0%) // Peptidase_S77 (100.0%)
LacPavin_0818_WC40_scaffold_756469_curated	LacPavin_0818_WC40_scaffold_756469_curated_22	1	LacPavin_0818_WC40_scaffold_756469_curated_21	-1	1	fam32	No pVOG hit // No Pfam domain
LacPavin_0818_WC40_scaffold_756469_curated	LacPavin_0818_WC40_scaffold_756469_curated_22	1	LacPavin_0818_WC40_scaffold_756469_curated_23	-1	-1	fam20	No pVOG domain // No Pfam domain
LacPavin_0818_WC40_scaffold_756469_curated	LacPavin_0818_WC40_scaffold_756469_curated_22	1	LacPavin_0818_WC40_scaffold_756469_curated_24	-1	-2	fam31	portal vertex protein (VOG1001, 100.0%) // Peptidase_S80 (100.0%)
LacPavin_0818_WC40_scaffold_756469_curated	LacPavin_0818_WC40_scaffold_756469_curated_22	1	LacPavin_0818_WC40_scaffold_756469_curated_25	-1	-3	fam02	No pVOG domain // No Pfam hit
LacPavin_0818_WC40_scaffold_756469_curated	LacPavin_0818_WC40_scaffold_756469_curated_22	1	LacPavin_0818_WC40_scaffold_756469_curated_26	-1	-4	fam15	hypothetical protein (VOG8236, 100.0%) // PG_binding_1 (100.0%)
LacPavin_0818_WC40_scaffold_756469_curated	LacPavin_0818_WC40_scaffold_756469_curated_22	1	LacPavin_0818_WC40_scaffold_756469_curated_27	-1	-5	fam03	hypothetical protein (VOG5779, 87.0%) // Terminase_6 (87.0%)
LacPavin_0818_WC40_scaffold_756469_curated	LacPavin_0818_WC40_scaffold_756469_curated_22	1	LacPavin_0818_WC40_scaffold_756469_curated_28	-1	-6	fam40	No pVOG domain // No Pfam domain
LacPavin_0818_WC40_scaffold_756469_curated	LacPavin_0818_WC40_scaffold_756469_curated_22	1	LacPavin_0818_WC40_scaffold_756469_curated_29	-1	-7	fam03	hypothetical protein (VOG5779, 87.0%) // Terminase_6 (87.0%)
LacPavin_0818_WC40_scaffold_756469_curated	LacPavin_0818_WC40_scaffold_756469_curated_22	1	LacPavin_0818_WC40_scaffold_756469_curated_30	-1	-8	fam24	No pVOG domain // No Pfam hit
LacPavin_0818_WC40_scaffold_756469_curated	LacPavin_0818_WC40_scaffold_756469_curated_22	1	LacPavin_0818_WC40_scaffold_756469_curated_31	-1	-9	fam13	No pVOG domain // No Pfam domain
LacPavin_0818_WC40_scaffold_756469_curated	LacPavin_0818_WC40_scaffold_756469_curated_22	1	LacPavin_0818_WC40_scaffold_756469_curated_32	-1	-10	fam34	No pVOG domain // No Pfam domain
ERR3687826_contig-140_730_curated	ERR3687826_contig-140_730_curated_17	-1	ERR3687826_contig-140_730_curated_7	1	-10	fam09	No pVOG domain // No Pfam domain
ERR3687826_contig-140_730_curated	ERR3687826_contig-140_730_curated_17	-1	ERR3687826_contig-140_730_curated_8	1	-9	fam46	hypothetical protein (VOG5709, 100.0%) // KTSC (100.0%)
ERR3687826_contig-140_730_curated	ERR3687826_contig-140_730_curated_17	-1	ERR3687826_contig-140_730_curated_9	1	-8	fam14	putative peptidase M23 (VOG4910, 7.0%) // NTP_transf_2 (21.0%)
ERR3687826_contig-140_730_curated	ERR3687826_contig-140_730_curated_17	-1	ERR3687826_contig-140_730_curated_10	1	-7	fam25	No pVOG domain // No Pfam domain
ERR3687826_contig-140_730_curated	ERR3687826_contig-140_730_curated_17	-1	ERR3687826_contig-140_730_curated_11	1	-6	fam34	No pVOG domain // No Pfam domain
ERR3687826_contig-140_730_curated	ERR3687826_contig-140_730_curated_17	-1	ERR3687826_contig-140_730_curated_12	1	-5	fam13	No pVOG domain // No Pfam domain
ERR3687826_contig-140_730_curated	ERR3687826_contig-140_730_curated_17	-1	ERR3687826_contig-140_730_curated_13	1	-4	fam03	hypothetical protein (VOG5779, 87.0%) // Terminase_6 (87.0%)
ERR3687826_contig-140_730_curated	ERR3687826_contig-140_730_curated_17	-1	ERR3687826_contig-140_730_curated_14	1	-3	fam02	No pVOG domain // No Pfam hit
ERR3687826_contig-140_730_curated	ERR3687826_contig-140_730_curated_17	-1	ERR3687826_contig-140_730_curated_15	1	-2	fam31	portal vertex protein (VOG1001, 100.0%) // Peptidase_S80 (100.0%)
ERR3687826_contig-140_730_curated	ERR3687826_contig-140_730_curated_17	-1	ERR3687826_contig-140_730_curated_16	1	-1	fam20	No pVOG domain // No Pfam domain
ERR3687826_contig-140_730_curated	ERR3687826_contig-140_730_curated_17	-1	ERR3687826_contig-140_730_curated_18	1	1	fam32	No pVOG hit // No Pfam domain
ERR3687826_contig-140_730_curated	ERR3687826_contig-140_730_curated_17	-1	ERR3687826_contig-140_730_curated_19	1	2	fam23	prohead core scaffolding protein and protease (VOG0351, 100.0%) // Peptidase_S77 (100.0%)
ERR3687826_contig-140_730_curated	ERR3687826_contig-140_730_curated_17	-1	ERR3687826_contig-140_730_curated_20	1	3	fam21	No pVOG domain // DUF4494 (100.0%)
ERR3687826_contig-140_730_curated	ERR3687826_contig-140_730_curated_17	-1	ERR3687826_contig-140_730_curated_21	1	4	fam05	No pVOG domain // No Pfam domain
ERR3687826_contig-140_730_curated	ERR3687826_contig-140_730_curated_17	-1	ERR3687826_contig-140_730_curated_22	1	5	fam06	major capsid protein (VOG0466, 100.0%) // Gp23 (95.0%)
ERR3687826_contig-140_730_curated	ERR3687826_contig-140_730_curated_17	-1	ERR3687826_contig-140_730_curated_23	1	6	fam17	hypothetical protein (VOG5461, 6.0%) // No Pfam domain
ERR3687826_contig-140_730_curated	ERR3687826_contig-140_730_curated_17	-1	ERR3687826_contig-140_730_curated_24	-1	-7	fam37	No pVOG domain // No Pfam domain
ERR3687826_contig-140_730_curated	ERR3687826_contig-140_730_curated_17	-1	ERR3687826_contig-140_730_curated_25	1	8	None	No pVOG domain // No Pfam domain
LacPavin_0920_SED4_scaffold_1415489_curated	None	None	LacPavin_0920_SED4_scaffold_1415489_curated_118	None	None	None	No pVOG domain // No Pfam domain
LacPavin_0920_SED4_scaffold_1415489_curated	None	None	LacPavin_0920_SED4_scaffold_1415489_curated_119	None	None	None	No pVOG domain // No Pfam domain
LacPavin_0920_SED4_scaffold_1415489_curated	None	None	LacPavin_0920_SED4_scaffold_1415489_curated_120	None	None	fam14	putative peptidase M23 (VOG4910, 7.0%) // NTP_transf_2 (21.0%)
LacPavin_0920_SED4_scaffold_1415489_curated	None	None	LacPavin_0920_SED4_scaffold_1415489_curated_121	None	None	fam25	No pVOG domain // No Pfam domain
LacPavin_0920_SED4_scaffold_1415489_curated	None	None	LacPavin_0920_SED4_scaffold_1415489_curated_122	None	None	fam34	No pVOG domain // No Pfam domain
LacPavin_0920_SED4_scaffold_1415489_curated	None	None	LacPavin_0920_SED4_scaffold_1415489_curated_123	None	None	None	No pVOG domain // No Pfam domain
LacPavin_0920_SED4_scaffold_1415489_curated	None	None	LacPavin_0920_SED4_scaffold_1415489_curated_124	None	None	fam24	No pVOG domain // No Pfam hit
LacPavin_0920_SED4_scaffold_1415489_curated	None	None	LacPavin_0920_SED4_scaffold_1415489_curated_125	None	None	fam03	hypothetical protein (VOG5779, 87.0%) // Terminase_6 (87.0%)
LacPavin_0920_SED4_scaffold_1415489_curated	None	None	LacPavin_0920_SED4_scaffold_1415489_curated_126	None	None	fam31	portal vertex protein (VOG1001, 100.0%) // Peptidase_S80 (100.0%)
LacPavin_0920_SED4_scaffold_1415489_curated	None	None	LacPavin_0920_SED4_scaffold_1415489_curated_127	None	None	None	No pVOG domain // No Pfam domain
LacPavin_0920_SED4_scaffold_1415489_curated	None	None	LacPavin_0920_SED4_scaffold_1415489_curated_128	None	None	fam32	No pVOG hit // No Pfam domain
LacPavin_0920_SED4_scaffold_1415489_curated	None	None	LacPavin_0920_SED4_scaffold_1415489_curated_129	None	None	fam23	prohead core scaffolding protein and protease (VOG0351, 100.0%) // Peptidase_S77 (100.0%)
LacPavin_0920_SED4_scaffold_1415489_curated	None	None	LacPavin_0920_SED4_scaffold_1415489_curated_130	None	None	fam05	No pVOG domain // No Pfam domain
LacPavin_0920_SED4_scaffold_1415489_curated	None	None	LacPavin_0920_SED4_scaffold_1415489_curated_131	None	None	fam06	major capsid protein (VOG0466, 100.0%) // Gp23 (95.0%)
LacPavin_0920_SED4_scaffold_1415489_curated	None	None	LacPavin_0920_SED4_scaffold_1415489_curated_132	None	None	None	No pVOG domain // No Pfam domain
LacPavin_0920_SED4_scaffold_1415489_curated	None	None	LacPavin_0920_SED4_scaffold_1415489_curated_133	None	None	None	No pVOG domain // No Pfam domain
LacPavin_0920_SED4_scaffold_1415489_curated	None	None	LacPavin_0920_SED4_scaffold_1415489_curated_134	None	None	None	No pVOG domain // No Pfam domain
LacPavin_0920_SED4_scaffold_1415489_curated	None	None	LacPavin_0920_SED4_scaffold_1415489_curated_135	None	None	None	No pVOG domain // No Pfam domain
LacPavin_0920_SED4_scaffold_1415489_curated	None	None	LacPavin_0920_SED4_scaffold_1415489_curated_136	None	None	fam10	No pVOG domain // No Pfam domain
LacPavin_0920_SED4_scaffold_1415489_curated	None	None	LacPavin_0920_SED4_scaffold_1415489_curated_137	None	None	None	No pVOG domain // No Pfam domain
LacPavin_0920_SED3_scaffold_590541_curated_circular	None	None	LacPavin_0920_SED3_scaffold_590541_curated_circular_224	None	None	None	No pVOG domain // No Pfam domain
LacPavin_0920_SED3_scaffold_590541_curated_circular	None	None	LacPavin_0920_SED3_scaffold_590541_curated_circular_225	None	None	None	No pVOG domain // No Pfam domain
LacPavin_0920_SED3_scaffold_590541_curated_circular	None	None	LacPavin_0920_SED3_scaffold_590541_curated_circular_226	None	None	fam26	No pVOG domain // Recep_L_domain (25.0%)
LacPavin_0920_SED3_scaffold_590541_curated_circular	None	None	LacPavin_0920_SED3_scaffold_590541_curated_circular_227	None	None	fam03	hypothetical protein (VOG5779, 87.0%) // Terminase_6 (87.0%)
LacPavin_0920_SED3_scaffold_590541_curated_circular	None	None	LacPavin_0920_SED3_scaffold_590541_curated_circular_228	None	None	None	No pVOG domain // No Pfam domain
LacPavin_0920_SED3_scaffold_590541_curated_circular	None	None	LacPavin_0920_SED3_scaffold_590541_curated_circular_229	None	None	None	No pVOG domain // No Pfam domain
LacPavin_0920_SED3_scaffold_590541_curated_circular	None	None	LacPavin_0920_SED3_scaffold_590541_curated_circular_230	None	None	None	No pVOG domain // No Pfam domain
LacPavin_0920_SED3_scaffold_590541_curated_circular	None	None	LacPavin_0920_SED3_scaffold_590541_curated_circular_231	None	None	None	No pVOG domain // No Pfam domain
LacPavin_0920_SED3_scaffold_590541_curated_circular	None	None	LacPavin_0920_SED3_scaffold_590541_curated_circular_232	None	None	fam26	No pVOG domain // Recep_L_domain (25.0%)
LacPavin_0920_SED3_scaffold_590541_curated_circular	None	None	LacPavin_0920_SED3_scaffold_590541_curated_circular_233	None	None	fam31	portal vertex protein (VOG1001, 100.0%) // Peptidase_S80 (100.0%)
LacPavin_0920_SED3_scaffold_590541_curated_circular	None	None	LacPavin_0920_SED3_scaffold_590541_curated_circular_234	None	None	fam26	No pVOG domain // Recep_L_domain (25.0%)
LacPavin_0920_SED3_scaffold_590541_curated_circular	None	None	LacPavin_0920_SED3_scaffold_590541_curated_circular_235	None	None	None	No pVOG domain // No Pfam domain
LacPavin_0920_SED3_scaffold_590541_curated_circular	None	None	LacPavin_0920_SED3_scaffold_590541_curated_circular_236	None	None	None	No pVOG domain // No Pfam domain
LacPavin_0920_SED3_scaffold_590541_curated_circular	None	None	LacPavin_0920_SED3_scaffold_590541_curated_circular_237	None	None	None	No pVOG domain // No Pfam domain
LacPavin_0920_SED3_scaffold_590541_curated_circular	None	None	LacPavin_0920_SED3_scaffold_590541_curated_circular_238	None	None	None	No pVOG domain // No Pfam domain
LacPavin_0920_SED3_scaffold_590541_curated_circular	None	None	LacPavin_0920_SED3_scaffold_590541_curated_circular_239	None	None	None	No pVOG domain // No Pfam domain
LacPavin_0920_SED3_scaffold_590541_curated_circular	None	None	LacPavin_0920_SED3_scaffold_590541_curated_circular_240	None	None	fam32	No pVOG hit // No Pfam domain
LacPavin_0920_SED3_scaffold_590541_curated_circular	None	None	LacPavin_0920_SED3_scaffold_590541_curated_circular_241	None	None	fam23	prohead core scaffolding protein and protease (VOG0351, 100.0%) // Peptidase_S77 (100.0%)
LacPavin_0920_SED3_scaffold_590541_curated_circular	None	None	LacPavin_0920_SED3_scaffold_590541_curated_circular_242	None	None	fam26	No pVOG domain // Recep_L_domain (25.0%)
LacPavin_0920_SED3_scaffold_590541_curated_circular	None	None	LacPavin_0920_SED3_scaffold_590541_curated_circular_243	None	None	None	No pVOG domain // No Pfam domain

### Sheet: TS3
Supplementary Table S4 | Prediction of the bacterial hosts based on the bacterial taxonomic affiliations of the phage gene inventories. Only those bS21-encoding phages with a minimum genome size of 100 kbp were included for this analysis.
Genome Name	Scaffold name	Length (bp)	DOMAIN	Fraction	1st phylum	Fraction	2nd Phylum	Fraction	1st : 2nd	3rd Phylum	Fraction
LacPavin_0920_WC12_Phage_32_51_curated_circular	LacPavin_0920_WC12_scaffold_100422_curated_circular	330506	Unknown	0.6449	Bacteroidetes	0.1329	Proteobacteria	0.0386	3.44301	Firmicutes	0.0338
LacPavin_0920_WC12_Phage_29_32_curated_circular	LacPavin_0920_WC12_scaffold_1272205_curated_circular	318927	Unknown	0.688	Bacteroidetes	0.1327	Proteobacteria	0.0442	3.00226	Firmicutes	0.0197
MIW2_09252017_15_Phage_31_60_curated_circular	MIW2_09252017_15_scaffold_499_curated_circular	314906	Unknown	0.682	Bacteroidetes	0.1359	Proteobacteria	0.0369	3.68293	Firmicutes	0.0207
Rotsee_Lake_ERR3687830_Phage_35_29_curated_circular	ERR3687830_scaffold_69_curated_circular	307169	Unknown	0.6823	Bacteroidetes	0.138	Firmicutes	0.0286	4.82517	Proteobacteria	0.0286
MIW1_072018_0_1um_Phage_32_22_curated_circular	MIW1_072018_0_1um_scaffold_78_curated_circular	304948	Unknown	0.7264	Bacteroidetes	0.1169	Proteobacteria	0.0299	3.9097	Cyanobacteria	0.0174
MIW4_02132018_6_5m_Phage_31_33_curated_circular	MIW4_02132018_6_5m_scaffold_399_curated_circular	301936	Unknown	0.7249	Bacteroidetes	0.1282	Firmicutes	0.0256	5.00781	Proteobacteria	0.021
MIW4_P1_052019_9m_Phage_31_18_curated_circular	MIW4_P1_052019_9m_scaffold_339_curated_circular	301269	Unknown	0.7226	Bacteroidetes	0.1305	Firmicutes	0.0256	5.09766	Proteobacteria	0.021
LacPavin_0920_SED3_Phage_27_47	LacPavin_0920_SED3_scaffold_590541_curated	280347	Unknown	0.7635	Bacteroidetes	0.1054	Firmicutes	0.0258	4.08527	Proteobacteria	0.0234
LacPavin_0419_WC70S_Phage_34_16	LacPavin_0419_WC70S_scaffold_74029_curated	271133	Unknown	0.6524	Bacteroidetes	0.151	Firmicutes	0.0285	5.29825	Proteobacteria	0.0228
MIW1_102019_0_1um_Phage_32_24	MIW1_102019_0_1um_contig-140_1_curated	256298	Unknown	0.65	Bacteroidetes	0.1417	Firmicutes	0.0458	3.09389	Proteobacteria	0.0292
LacPavin_0920_Bacteroidetes_Phage_31_13	LakeFargette_0920_ALND_scaffold_741314_curated	244156	Unknown	0.6844	Bacteroidetes	0.1329	Proteobacteria	0.0432	3.07639	Firmicutes	0.0365
LacPavin_0419_WC53_Phage_28_13	LacPavin_0419_WC53_scaffold_5167_curated	237240	Unknown	0.7119	Bacteroidetes	0.1492	Firmicutes	0.0305	4.8918	Proteobacteria	0.0203
LacPavin_0419_WC53_Phage_32_34	LacPavin_0419_WC53_scaffold_54094_curated	192176	Unknown	0.6667	Bacteroidetes	0.1606	Proteobacteria	0.0361	4.44875	Microgenomates	0.0241
LacPavin_0920_SED5_Phage_30_45	LacPavin_0920_SED5_scaffold_502589_curated	165757	Unknown	0.6369	Bacteroidetes	0.1845	Proteobacteria	0.0476	3.87605	Firmicutes	0.0417
MIW4_09192017_0_5m_Phage_32_23	MIW4_09192017_0_5m_scaffold_30_curated	216230	Unknown	0.6082	Bacteroidetes	0.1754	Proteobacteria	0.0468	3.74786	Firmicutes	0.0292
MIW4_09192017_0_5m_Phage_32_8	MIW4_09192017_0_5m_scaffold_69_curated	118690	Unknown	0.7213	Bacteroidetes	0.1093	Proteobacteria	0.0383	2.85379	Proteobacteria	0.0164
MIW4_02132018_0_5m_Phage_35_23	MIW4_02132018_0_5m_scaffold_114_curated	130211	Unknown	0.5775	Bacteroidetes	0.1268	Microgenomates	0.0423	2.99764	Proteobacteria	0.0423
Rotsee_Lake_ERR3687824_phage_31_23	ERR3687824_contig-140_132_curated	292785	Unknown	0.8171	Bacteroidetes	0.0732	Firmicutes	0.0244	3	Cyanobacteria	0.0122

### Sheet: TS4
Supplementary Table S3 | The relative abundance of Bacteroidetes classes in the freshwater samples analyzed in this study based on ribosomal protein S3.
Classes	MIW1_03122018_0_1um	MIW1_072018_0_1um	MIW1_09252017_20	MIW2_09252017_15	LakeFargette_0920_ALND	ERR3687827	ERR3687823	ERR3687825	LacPavin_0419_WC53	LacPavin_0920_WC57	LacPavin_0818_WC45	LacPavin_0818_WC55	MIW3_04162018_0_1um	LacPavin_0818_WC40	LacPavin_0818_WC50	ERR3687830	ERR3687828	ERR3687829	LacPavin_0920_WC12	ERR3687821	ERR3687822	ERR3687824	MIW1_092018_0_1um	MIW1_102019_0_1um	MIW2_09252018_0_1um	MIW3_04162018_0_2um	MIW4_02132018_0_5m	MIW4_02132018_6_5m	MIW1_03122018_0_2um	MIW4_P1_052019_9m	ERR3687826	MIW2_10142018_0_1um	MIW1_082018_0_1um	MIW4_09192017_0_5m	water-treatment_AWTP-2_inf_bulk_2	LacPavin_0920_SED3	LacPavin_0920_SED4	LacPavin_0920_SED5	LacPavin_0920_SED1	LacPavin_0920_SED2	LacPavin_0419_WC70S	LacPavin_0920_WC90	LacPavin_0419_WC90	LacPavin_0419_WC70L	LacPavin_0920_WC70
Cytophagia	0	0.128624	0.011759	0.0579161	0.00870989	0.0266044	0.0481315	0.0381892	0.00340377	0.0114125	0.0083589	0.0108348	0	0.017328	0.0057517	0.0167556	0.0148147	0.0176131	0.0140842	0.0241811	0.0236541	0.0125691	0	0.008991	0.00999025	0	0	0	0.0318857	0.00765068	0.00919828	0.00400236	0.0185503	0.0141824	0.00446004	0.0275972	0.0255181	0.0342809	0.011723	0.0159263	0.0108112	0.0127962	0.0209481	0.0213601	0.0195772
Sphingobacteriia	0	0.0067945	0.0217087	0.00760534	0.00284667	0.00650161	0.0068826	0.00530939	0.00090729	0.0112121	0.0110446	0.011948	0	0.00582241	0.00192923	0.0143043	0.0161711	0.0180702	0.00633498	0.0063859	0.00433728	0.0122479	0.00191315	0	0.00764476	0	0.0107176	0.011172	0.0614769	0.00772003	0.00729277	0.00667031	0	0.0168719	0	0.00686412	0.0118031	0.00705457	0.00274758	0.0038398	0.00892543	0.0152096	0.0370023	0.0453455	0.0267164
Bacteroidia	0	0	0	0	0	0.124717	0.126919	0.187105	0	0.0266273	0.0131011	0.0409285	0	0.000846737	0.000202512	0.00465977	0.00205836	0.0045071	0	0	0.00134499	0.00212447	0	0	0	0	0	0	0	0	0.00452318	0	0	0	0	0.0362752	0.0278958	0.04419	0.0458561	0.0532542	0.0541214	0.0727353	0.125951	0.102514	0.0862421
Flavobacteriia	0	0.0308203	0.132863	0.0885616	0.00439206	0.0173547	0.0126035	0.0124421	0	0.00425358	0.00265831	0.00940932	0	0.0110482	0.0010087	0.0333866	0.045414	0.057512	0.0268694	0.0216761	0.0214497	0.0293937	0.016354	0.0182829	0.011091	0.0369404	0	0.0057767	0.0137196	0.022823	0.0282441	0.0205895	0	0.0288288	0.00366759	0.0012843	0	0	0	0.000860606	0.00215885	0.0041181	0	0.00117176	0.00115348
Chitinophagia	0	0.0195347	0.0488846	0.00929047	0.00281887	0.0141396	0.018709	0.0145369	0.0349708	0.0276455	0.047395	0.0263723	0	0.02341	0.0232149	0.0594311	0.0465576	0.0644845	0.0237157	0.0139082	0.0190254	0.0347314	0.0315765	0.0133712	0.0347925	0.00210558	0	0	0.0655373	0	0.0203023	0.014525	0.0110481	0.0301914	0	0.000815987	0.000511345	0	0.00235479	0	0.0033352	0.00600236	0	0	0.00562394
Saprospiria	0	0.0489816	0.0223838	0.028982	0.00268488	0.00337149	0.00319873	0.00297238	0	0	0.000320671	0.000715464	0	0.00185562	0.000253058	0.00142626	0.00275931	0.0016451	0.000657642	0.0143456	0.0169567	0.000598806	0.00114573	0.00405594	0.0116417	0	0.00822533	0.00685851	0	0.067764	0.00145628	0.00346882	0.0400412	0	0	0	0	0	0	0	0	0	0	0	0

### Sheet: TS5
Phage_bS21	Phage_clade	NCBI_RefSeq_hit_ID	NCBI_RefSeq_hit_taxonomy	Protein_similarity (%)
MIW1_03122018_0_1um_scaffold_97_curated_34	e	WP_163274007.1	Bacteroidetes_Bacteroidia_Bacteroidales_Dysgonomonadaceae_Dysgonomonas_unclassified_Dysgonomonas	50.794
MIW2_09252017_15_scaffold_499_curated_circular_155	e	WP_163274007.1	Bacteroidetes_Bacteroidia_Bacteroidales_Dysgonomonadaceae_Dysgonomonas_unclassified_Dysgonomonas	50.794
water-treatment_AWTP-2_inf_bulk_2_scaffold_59_curated_39	e	WP_163274007.1	Bacteroidetes_Bacteroidia_Bacteroidales_Dysgonomonadaceae_Dysgonomonas_unclassified_Dysgonomonas	52.381
LacPavin_0920_WC12_scaffold_705392_curated_6	d	WP_173073348.1	Bacteroidetes_Bacteroidia_Bacteroidales_Tenuifilaceae_Tenuifilum	50.794
MIW4_09192017_0_5m_scaffold_909_curated_24	c	WP_012472357.1	Bacteroidetes_Cytophagia_Cytophagales_Amoebophilaceae_Candidatus_Amoebophilus	50
ERR3687823_contig-140_213_curated_62	c	WP_106132905.1	Bacteroidetes_Cytophagia_Cytophagales_Cyclobacteriaceae_Mongoliibacter	46.032
MIW1_092018_0_1um_scaffold_646_curated_25	e	WP_111369795.1	Bacteroidetes_Cytophagia_Cytophagales_Cytophagaceae_Arcticibacterium	53.125
ERR3687829_contig-140_5668_curated_6	e	WP_111369795.1	Bacteroidetes_Cytophagia_Cytophagales_Cytophagaceae_Arcticibacterium	53.125
LacPavin_0920_SED5_scaffold_328609_curated_27	e	WP_111369795.1	Bacteroidetes_Cytophagia_Cytophagales_Cytophagaceae_Arcticibacterium	53.125
MIW4_09192017_0_5m_scaffold_69_curated_129	c	WP_145002548.1	Bacteroidetes_Flavobacteriia_Flavobacteriales_Flavobacteriaceae	51.667
ERR3687823_contig-140_1353_curated_18	d	WP_015480739.1	Bacteroidetes_Flavobacteriia_Flavobacteriales_Flavobacteriaceae	61.29
ERR3687826_contig-140_730_curated_17	d	WP_073191805.1	Bacteroidetes_Flavobacteriia_Flavobacteriales_Flavobacteriaceae	55.738
MIW3_04162018_0_1um_scaffold_133_curated_20	c	WP_145002548.1	Bacteroidetes_Flavobacteriia_Flavobacteriales_Flavobacteriaceae	50.82
LacPavin_0920_WC12_scaffold_848202_curated_26	c	WP_027880448.1	Bacteroidetes_Flavobacteriia_Flavobacteriales_Flavobacteriaceae	50.82
MIW2_09252018_0_1um_scaffold_3832_curated_22	d	WP_129759061.1	Bacteroidetes_Flavobacteriia_Flavobacteriales_Flavobacteriaceae	50
B570J40625_100000679_47	d	WP_073191805.1	Bacteroidetes_Flavobacteriia_Flavobacteriales_Flavobacteriaceae	61.905
MIW4_09192017_0_5m_scaffold_30_curated_102	c	WP_147678964.1	Bacteroidetes_Flavobacteriia_Flavobacteriales_Flavobacteriaceae_Algibacter	53.333
LacPavin_0419_WC53_scaffold_5167_curated_189	e	WP_158847712.1	Bacteroidetes_Flavobacteriia_Flavobacteriales_Flavobacteriaceae_Algibacter	43.75
MIW4_02132018_0_5m_scaffold_114_curated_49	a	WP_221258415.1	Bacteroidetes_Flavobacteriia_Flavobacteriales_Flavobacteriaceae_Flavobacterium_unclassified_Flavobacterium	57.812
ERR3687829_contig-140_1236_curated_6	c	WP_177762428.1	Bacteroidetes_Flavobacteriia_Flavobacteriales_Flavobacteriaceae_Flavobacterium_unclassified_Flavobacterium	57.895
LacPavin_0419_WC53_scaffold_54094_curated_95	c	WP_221258415.1	Bacteroidetes_Flavobacteriia_Flavobacteriales_Flavobacteriaceae_Flavobacterium_unclassified_Flavobacterium	55.357
LakeFargette_0920_ALND_scaffold_322628_curated_17	d	WP_221258415.1	Bacteroidetes_Flavobacteriia_Flavobacteriales_Flavobacteriaceae_Flavobacterium_unclassified_Flavobacterium	59.322
B570J40625_100000096_47	c	WP_221258415.1	Bacteroidetes_Flavobacteriia_Flavobacteriales_Flavobacteriaceae_Flavobacterium_unclassified_Flavobacterium	50.82
Ga0207942_1000504_7	c	WP_221258415.1	Bacteroidetes_Flavobacteriia_Flavobacteriales_Flavobacteriaceae_Flavobacterium_unclassified_Flavobacterium	50.82
Ga0208235_1000288_8	c	WP_221258415.1	Bacteroidetes_Flavobacteriia_Flavobacteriales_Flavobacteriaceae_Flavobacterium_unclassified_Flavobacterium	50.82
Ga0208600_1000085_6	c	WP_221258415.1	Bacteroidetes_Flavobacteriia_Flavobacteriales_Flavobacteriaceae_Flavobacterium_unclassified_Flavobacterium	50.82
Ga0209500_10000118_78	c	WP_221258415.1	Bacteroidetes_Flavobacteriia_Flavobacteriales_Flavobacteriaceae_Flavobacterium_unclassified_Flavobacterium	53.226
LakeFargette_0920_ALND_scaffold_741314_curated_158	d	WP_168815285.1	Bacteroidetes_Flavobacteriia_Flavobacteriales_Flavobacteriaceae_Lutibacter_unclassified_Lutibacter	50
Ga0114960_10001761_3	c	WP_168815285.1	Bacteroidetes_Flavobacteriia_Flavobacteriales_Flavobacteriaceae_Lutibacter_unclassified_Lutibacter	47.541
Ga0209500_10001590_7	c	WP_168815285.1	Bacteroidetes_Flavobacteriia_Flavobacteriales_Flavobacteriaceae_Lutibacter_unclassified_Lutibacter	49.18
MIW1_092018_0_1um_scaffold_97_curated_34	a	WP_183477017.1	Bacteroidetes_Flavobacteriia_Flavobacteriales_Flavobacteriaceae_Mesonia	50
MIW4_09192017_0_5m_scaffold_134_curated_41	a	WP_183477017.1	Bacteroidetes_Flavobacteriia_Flavobacteriales_Flavobacteriaceae_Mesonia	50
ERR3687830_scaffold_69_curated_circular_200	d	WP_121667216.1	Bacteroidetes_Flavobacteriia_Flavobacteriales_Flavobacteriaceae_Mesonia	54.839
LacPavin_0419_WC70S_scaffold_479016_curated_15	d	WP_121667216.1	Bacteroidetes_Flavobacteriia_Flavobacteriales_Flavobacteriaceae_Mesonia	54.839
MIW2_10142018_0_1um_scaffold_224_curated_7	e	WP_111127209.1	Bacteroidetes_Flavobacteriia_Flavobacteriales_Flavobacteriaceae_Mesonia_unclassified_Mesonia	54.386
B570J29032_109955508_5	e	WP_111127209.1	Bacteroidetes_Flavobacteriia_Flavobacteriales_Flavobacteriaceae_Mesonia_unclassified_Mesonia	54.386
MIW1_082018_0_1um_scaffold_176_curated_29	b	WP_119646770.1	Bacteroidetes_Flavobacteriia_Flavobacteriales_Flavobacteriaceae_Muricauda	48.276
LacPavin_0920_SED5_scaffold_1270578_curated_17	d	WP_093365678.1	Bacteroidetes_Flavobacteriia_Flavobacteriales_Flavobacteriaceae_Psychroflexus	59.677
MIW4_02132018_6_5m_scaffold_399_curated_circular_132	e	WP_147769306.1	Bacteroidetes_Flavobacteriia_Flavobacteriales_Flavobacteriaceae_Seonamhaeicola	42.188
MIW4_P1_052019_9m_scaffold_339_curated_circular_179	e	WP_147769306.1	Bacteroidetes_Flavobacteriia_Flavobacteriales_Flavobacteriaceae_Seonamhaeicola	42.188
LacPavin_0920_WC12_scaffold_100422_curated_circular_143	c	WP_216066961.1	Bacteroidetes_Flavobacteriia_Flavobacteriales_Flavobacteriaceae_Tamlana	52.381
ERR3687824_contig-140_132_curated_circular_221	d	WP_132794907.1	Bacteroidetes_Flavobacteriia_Flavobacteriales_Flavobacteriaceae_Tenacibaculum	52.381
ERR3687830_contig-140_1658_curated_27	c	WP_148870862.1	Bacteroidetes_Flavobacteriia_Flavobacteriales_Flavobacteriaceae_Tenacibaculum	55.738
MIW1_102019_0_1um_contig-140_1_curated_9	c	WP_132794907.1	Bacteroidetes_Flavobacteriia_Flavobacteriales_Flavobacteriaceae_Tenacibaculum	48.333
LacPavin_0920_SED1_scaffold_1342486_curated_15	d	WP_132794907.1	Bacteroidetes_Flavobacteriia_Flavobacteriales_Flavobacteriaceae_Tenacibaculum	52.381
LacPavin_0920_SED5_scaffold_502589_curated_49	e	WP_182124904.1	Bacteroidetes_Flavobacteriia_Flavobacteriales_Flavobacteriaceae_Tenacibaculum	45.312
MIW2_09252018_0_1um_scaffold_902_curated_50	c	WP_132794907.1	Bacteroidetes_Flavobacteriia_Flavobacteriales_Flavobacteriaceae_Tenacibaculum	50
MIW2_10142018_0_1um_scaffold_317_curated_45	d	WP_132794907.1	Bacteroidetes_Flavobacteriia_Flavobacteriales_Flavobacteriaceae_Tenacibaculum	50.794
Ga0114978_10006124_5	c	WP_148870862.1	Bacteroidetes_Flavobacteriia_Flavobacteriales_Flavobacteriaceae_Tenacibaculum	55.738
MIW1_09252017_20_scaffold_375_curated_41	e	WP_094967767.1	Bacteroidetes_Flavobacteriia_Flavobacteriales_Flavobacteriaceae_Winogradskyella	51.786
LacPavin_0818_WC40_scaffold_502928_curated_6	e	WP_094967767.1	Bacteroidetes_Flavobacteriia_Flavobacteriales_Flavobacteriaceae_Winogradskyella	55.357
LacPavin_0920_SED2_scaffold_575290_curated_51	e	WP_094967767.1	Bacteroidetes_Flavobacteriia_Flavobacteriales_Flavobacteriaceae_Winogradskyella	53.571
LacPavin_0920_WC12_scaffold_1272205_curated_circular_224	e	WP_094967767.1	Bacteroidetes_Flavobacteriia_Flavobacteriales_Flavobacteriaceae_Winogradskyella	53.571
B570J40625_100006783_5	e	WP_094967767.1	Bacteroidetes_Flavobacteriia_Flavobacteriales_Flavobacteriaceae_Winogradskyella	53.571
MIW1_092018_0_1um_scaffold_172_curated_49	b	WP_219033764.1	Bacteroidetes_Flavobacteriia_Flavobacteriales_Weeksellaceae_Empedobacter	46.429
B570J40625_100000089_92	b	WP_219033764.1	Bacteroidetes_Flavobacteriia_Flavobacteriales_Weeksellaceae_Empedobacter	47.368
Ga0209500_10000006_103	b	WP_219033764.1	Bacteroidetes_Flavobacteriia_Flavobacteriales_Weeksellaceae_Empedobacter	49.123
Ga0304728_1000742_13	b	WP_219033764.1	Bacteroidetes_Flavobacteriia_Flavobacteriales_Weeksellaceae_Empedobacter	47.368
ERR3687826_contig-140_2335_curated_12	d	WP_153828426.1	Bacteroidetes_Flavobacteriia_Flavobacteriales_Weeksellaceae_Ornithobacterium	50
MIW1_082018_0_1um_scaffold_1838_curated_5	d	WP_070485913.1	Bacteroidetes_Flavobacteriia_Flavobacteriales_Weeksellaceae_Weeksella_unclassified_Weeksella	46.429
MIW1_072018_0_1um_scaffold_78_curated_circular_187	c	WP_099148930.1	Bacteroidetes_Saprospiria_Saprospirales_Lewinellaceae_Flavilitoribacter	56.14

### Sheet: TS6
Supplementary Table S6 | Annotation of protein-coding genes predicted from all 61 bS21-encoding and 2 outgroup phage genomes
Genome	Gene	Family	Subfamily	KEGG	Uni	Uniprot	VIBRANT	Functional category
B570J40625_100000089	B570J40625_100000089_1	NA	NA	hypothetical protein	Mucin 17-like protein n=1 Tax=Bacillus amyloliquefaciens subsp. plantarum AS43.3 RepID=L0BKX0_BACAM	Putative cell surface-expressed gene family {ECO:0000313|EMBL:CCD15099.1}; TaxID=1068625 species="Eukaryota; Euglenozoa; Kinetoplastida; Trypanosomatidae; Trypanosoma; Nannomonas.;" source="Trypanosoma congolense (strain IL3000).;"	NA
B570J40625_100000089	B570J40625_100000089_2	fam008	subfam688	glycosyl hydrolase	Bacterial Ig-like domain (Group 2)./Fibronectin type III domain n=1 Tax=Clostridium sp. CAG:122 RepID=R5S9I7_9CLOT	Glycosyl hydrolase {ECO:0000313|EMBL:AIQ23898.1}; TaxID=1536775 species="Bacteria; Firmicutes; Bacilli; Bacillales; Paenibacillaceae; Paenibacillus.;" source="Paenibacillus sp. FSL H7-0737.;"	NA
B570J40625_100000089	B570J40625_100000089_3	fam088	subfam789	NA	NA	NA	NA
B570J40625_100000089	B570J40625_100000089_4	fam359	subfam396	NA	Stackhouse genomic scaffold, scaffold_90 n=1 Tax=Chondrus crispus RepID=R7QVC6_CHOCR	Stackhouse genomic scaffold, scaffold_90 {ECO:0000313|EMBL:CDF41411.1}; TaxID=2769 species="Eukaryota; Rhodophyta; Florideophyceae; Gigartinales; Gigartinaceae; Chondrus.;" source="Chondrus crispus (Carrageen Irish moss) (Polymorpha crispa).;"	NA
B570J40625_100000089	B570J40625_100000089_5	fam359	subfam396	NA	NA	NA	NA
B570J40625_100000089	B570J40625_100000089_6	fam086	subfam626	glycosyl transferase family protein	Putative glycosyl transferase n=1 Tax=Organic Lake phycodnavirus 1 RepID=F2Y0Q3_9PHYC	Putative glycosyl transferase {ECO:0000313|EMBL:ADX05808.1}; TaxID=938081 species="Viruses; dsDNA viruses, no RNA stage; Phycodnaviridae; environmental samples.;" source="Organic Lake phycodnavirus 1.;"	NA
B570J40625_100000089	B570J40625_100000089_7	fam597	subfam323	glycosyltransferase family protein	hypothetical protein n=1 Tax=alpha proteobacterium SCGC AAA300-J04 RepID=UPI00037C9AA8	Putative uncharacterized protein {ECO:0000313|EMBL:EDO86495.1}; TaxID=360118 species="Bacteria; Proteobacteria; Betaproteobacteria; Burkholderiales; Burkholderiaceae; Burkholderia; pseudomallei group.;" source="Burkholderia pseudomallei 406e.;"	NA
B570J40625_100000089	B570J40625_100000089_8	fam545	subfam890	PA14 domain-containing protein,fibronectin type III domain-containing protein,Cellulose binding domain-containing protein	Putative uncharacterized protein n=1 Tax=Bathycoccus sp. RCC1105 virus BpV1 RepID=E5ESL5_9PHYC	Putative uncharacterized protein {ECO:0000313|EMBL:ADQ91827.1}; TaxID=880159 species="Viruses; dsDNA viruses, no RNA stage; Phycodnaviridae; Prasinovirus; unclassified Prasinovirus.;" source="Bathycoccus sp. RCC1105 virus BpV1.;"	NA
B570J40625_100000089	B570J40625_100000089_9	NA	NA	NA	NA	NA	NA
B570J40625_100000089	B570J40625_100000089_10	fam545	subfam890	alpha-amylase	Alkaline serine protease n=2 Tax=Archaea RepID=Q5NW24_9ARCH	Uncharacterized protein {ECO:0000313|EMBL:KHJ36579.1}; TaxID=1122941 species="Bacteria; Bacteroidetes; Sphingobacteriia; Sphingobacteriales; Sphingobacteriaceae; Pedobacter.;" source="Pedobacter glucosidilyticus.;"	NA
B570J40625_100000089	B570J40625_100000089_11	fam027	subfam723	PE_PGRS family protein	Putative lipoprotein n=1 Tax=Burkholderia cenocepacia (strain ATCC BAA-245 / DSM 16553 / LMG 16656 / NCTC 13227 / J2315 / CF5610) RepID=B4ELP6_BURCJ	Putative lipoprotein {ECO:0000313|EMBL:CAR54555.1}; TaxID=216591 species="Bacteria; Proteobacteria; Betaproteobacteria; Burkholderiales; Burkholderiaceae; Burkholderia; Burkholderia cepacia complex.;" source="Burkholderia cenocepacia (strain ATCC BAA-245 / DSM 16553 / LMG 16656; / NCTC 13227 / J2315 / CF5610) (Burkholderia cepacia (strain J2315)).;"	NA
B570J40625_100000089	B570J40625_100000089_12	fam008	subfam688	alpha-amylase	FG-GAP repeat protein n=1 Tax=Microcoleus vaginatus FGP-2 RepID=F5UG66_9CYAN	FG-GAP repeat protein {ECO:0000313|EMBL:EGK88094.1}; TaxID=756067 species="Bacteria; Cyanobacteria; Oscillatoriophycideae; Oscillatoriales; Microcoleus.;" source="Microcoleus vaginatus FGP-2.;"	NA
B570J40625_100000089	B570J40625_100000089_13	fam031	subfam490	hypothetical protein	Putative uncharacterized protein n=1 Tax=Leadbetterella byssophila (strain DSM 17132 / KACC 11308 / 4M15) RepID=E4RW19_LEAB4	Uncharacterized protein {ECO:0000313|EMBL:AFD07698.1}; Flags: Precursor;; TaxID=929556 species="Bacteria; Bacteroidetes; Sphingobacteriia; Sphingobacteriales; Sphingobacteriaceae; Solitalea.;" source="Solitalea canadensis (strain ATCC 29591 / DSM 3403 / NBRC 15130 /; NCIMB 12057 / USAM 9D) (Flexibacter canadensis).;"	NA
B570J40625_100000089	B570J40625_100000089_14	fam213	subfam532	NA	NA	Marine sediment metagenome DNA, contig: S01H1_L00351 {ECO:0000313|EMBL:GAF82310.1}; Flags: Fragment;; TaxID=412755 species="unclassified sequences; metagenomes; ecological metagenomes.;" source="marine sediment metagenome.;"	NA
B570J40625_100000089	B570J40625_100000089_15	fam210	subfam771	NA	Uncharacterized protein n=1 Tax=Prevotella sp. CAG:1092 RepID=R5PAU7_9BACT	Uncharacterized protein {ECO:0000313|EMBL:CCZ13228.1}; TaxID=1262919 species="Bacteria; Bacteroidetes; Bacteroidia; Bacteroidales; Prevotellaceae; Prevotella; environmental samples.;" source="Prevotella sp. CAG:1092.;"	NA
B570J40625_100000089	B570J40625_100000089_16	fam471	subfam224	NA	NA	NA	NA
B570J40625_100000089	B570J40625_100000089_17	fam456	subfam929	NA	NA	NA	NA
B570J40625_100000089	B570J40625_100000089_18	fam707	subfam474	NA	NA	NA	NA
B570J40625_100000089	B570J40625_100000089_19	fam230	subfam339	NA	Uncharacterized protein n=1 Tax=Prevotella sp. CAG:1092 RepID=R5PWB7_9BACT	Uncharacterized protein {ECO:0000313|EMBL:CCZ13222.1}; TaxID=1262919 species="Bacteria; Bacteroidetes; Bacteroidia; Bacteroidales; Prevotellaceae; Prevotella; environmental samples.;" source="Prevotella sp. CAG:1092.;"	NA
B570J40625_100000089	B570J40625_100000089_20	fam708	subfam859	NA	Conserved domain protein n=1 Tax=Prevotella sp. CAG:1092 RepID=R5P9Q0_9BACT	Conserved domain protein {ECO:0000313|EMBL:CCZ13220.1}; TaxID=1262919 species="Bacteria; Bacteroidetes; Bacteroidia; Bacteroidales; Prevotellaceae; Prevotella; environmental samples.;" source="Prevotella sp. CAG:1092.;"	NA
B570J40625_100000089	B570J40625_100000089_21	fam486	subfam066	phage baseplate assembly protein W	Uncharacterized protein n=1 Tax=Prevotella sp. CAG:1092 RepID=R5PAT8_9BACT	Uncharacterized protein {ECO:0000313|EMBL:CCZ13218.1}; TaxID=1262919 species="Bacteria; Bacteroidetes; Bacteroidia; Bacteroidales; Prevotellaceae; Prevotella; environmental samples.;" source="Prevotella sp. CAG:1092.;"	NA
B570J40625_100000089	B570J40625_100000089_22	fam218	subfam069	ribonucleoside-diphosphate reductase subunit alpha (EC:1.17.4.1)	ribonucleoside-diphosphate reductase n=1 Tax=Flavobacteriaceae bacterium S85 RepID=UPI0002559508	Ribonucleoside-diphosphate reductase {ECO:0000256|RuleBase:RU003410}; EC=1.17.4.1 {ECO:0000256|RuleBase:RU003410};; TaxID=1463156 species="Bacteria; Bacteroidetes; Sphingobacteriia; Sphingobacteriales; Chitinophagaceae; Flavihumibacter.;" source="Flavihumibacter sp. ZG627.;"	NA
B570J40625_100000089	B570J40625_100000089_23	fam259	subfam748	nrdB; Ribonucleotide-diphosphate reductase, beta subunit (EC:1.17.4.1)	ribonucleoside-diphosphate reductase n=1 Tax=Myroides injenensis RepID=UPI000287FE50	Ribonucleoside-diphosphate reductase {ECO:0000313|EMBL:KGO89703.1}; TaxID=1121899 species="Bacteria; Bacteroidetes; Flavobacteriia; Flavobacteriales; Flavobacteriaceae; Flavobacterium.;" source="Flavobacterium suncheonense GH29-5 = DSM 17707.;"	NA
B570J40625_100000089	B570J40625_100000089_24	fam469	subfam788	DNA helicase	DNA primase/helicase n=1 Tax=Prevotella sp. CAG:1092 RepID=R5PWB0_9BACT	DNA primase/helicase {ECO:0000313|EMBL:CCZ13212.1}; TaxID=1262919 species="Bacteria; Bacteroidetes; Bacteroidia; Bacteroidales; Prevotellaceae; Prevotella; environmental samples.;" source="Prevotella sp. CAG:1092.;"	NA
B570J40625_100000089	B570J40625_100000089_25	fam650	subfam900	NA	NA	NA	NA
B570J40625_100000089	B570J40625_100000089_26	fam575	subfam473	exo; DNA polymerase I, 5'-3' exonuclease domain protein	DNA polymerase I: 5'-3' exonuclease domain protein n=1 Tax=Mycoplasma auris 15026 RepID=N9V1T5_9MOLU	Marine sediment metagenome DNA, contig: S01H4_L02194 {ECO:0000313|EMBL:GAG66140.1}; Flags: Fragment;; TaxID=412755 species="unclassified sequences; metagenomes; ecological metagenomes.;" source="marine sediment metagenome.;"	NA
B570J40625_100000089	B570J40625_100000089_27	fam549	subfam084	NA	Protein RecA n=1 Tax=Prevotella sp. CAG:1092 RepID=R5PWA6_9BACT	NA	NA
B570J40625_100000089	B570J40625_100000089_28	fam417	subfam761	NA	Uncharacterized protein n=1 Tax=Prevotella sp. CAG:1092 RepID=R5P9N4_9BACT	Marine sediment metagenome DNA, contig: S01H1_S27446 {ECO:0000313|EMBL:GAG40420.1}; Flags: Fragment;; TaxID=412755 species="unclassified sequences; metagenomes; ecological metagenomes.;" source="marine sediment metagenome.;"	NA
B570J40625_100000089	B570J40625_100000089_29	fam465	subfam233	NA	NA	NA	NA
B570J40625_100000089	B570J40625_100000089_30	fam612	subfam061	NA	NA	NA	NA
B570J40625_100000089	B570J40625_100000089_31	fam714	subfam914	NA	Uncharacterized protein n=1 Tax=Prevotella sp. CAG:1092 RepID=R5P9N0_9BACT	Uncharacterized protein {ECO:0000313|EMBL:CCZ13200.1}; TaxID=1262919 species="Bacteria; Bacteroidetes; Bacteroidia; Bacteroidales; Prevotellaceae; Prevotella; environmental samples.;" source="Prevotella sp. CAG:1092.;"	NA
B570J40625_100000089	B570J40625_100000089_32	fam537	subfam975	NA	Uncharacterized protein n=1 Tax=Prevotella sp. CAG:1092 RepID=R5PAS0_9BACT	Uncharacterized protein {ECO:0000313|EMBL:CCZ13198.1}; TaxID=1262919 species="Bacteria; Bacteroidetes; Bacteroidia; Bacteroidales; Prevotellaceae; Prevotella; environmental samples.;" source="Prevotella sp. CAG:1092.;"	NA
B570J40625_100000089	B570J40625_100000089_33	fam713	subfam755	NA	Uncharacterized protein n=1 Tax=Prevotella sp. CAG:1092 RepID=R5PUH8_9BACT	Uncharacterized protein {ECO:0000313|EMBL:CCZ13521.1}; TaxID=1262919 species="Bacteria; Bacteroidetes; Bacteroidia; Bacteroidales; Prevotellaceae; Prevotella; environmental samples.;" source="Prevotella sp. CAG:1092.;"	NA
B570J40625_100000089	B570J40625_100000089_34	fam297	subfam794	NA	NA	NA	NA
B570J40625_100000089	B570J40625_100000089_35	fam206	subfam420	NA	Uncharacterized protein n=1 Tax=Prevotella sp. CAG:1092 RepID=R5PAQ3_9BACT	Uncharacterized protein {ECO:0000313|EMBL:CCZ13183.1}; TaxID=1262919 species="Bacteria; Bacteroidetes; Bacteroidia; Bacteroidales; Prevotellaceae; Prevotella; environmental samples.;" source="Prevotella sp. CAG:1092.;"	NA
B570J40625_100000089	B570J40625_100000089_36	fam561	subfam278	NA	Uncharacterized protein n=1 Tax=Prevotella sp. CAG:1092 RepID=R5P9L3_9BACT	Uncharacterized protein {ECO:0000313|EMBL:CCZ13180.1}; TaxID=1262919 species="Bacteria; Bacteroidetes; Bacteroidia; Bacteroidales; Prevotellaceae; Prevotella; environmental samples.;" source="Prevotella sp. CAG:1092.;"	NA
B570J40625_100000089	B570J40625_100000089_37	fam783	subfam517	NA	NA	NA	NA
B570J40625_100000089	B570J40625_100000089_38	fam354	subfam692	phage tail sheath protein	Tail sheath monomer n=1 Tax=Prevotella sp. CAG:1092 RepID=R5P9L1_9BACT	Tail sheath monomer {ECO:0000313|EMBL:CCZ13175.1}; TaxID=1262919 species="Bacteria; Bacteroidetes; Bacteroidia; Bacteroidales; Prevotellaceae; Prevotella; environmental samples.;" source="Prevotella sp. CAG:1092.;"	NA
B570J40625_100000089	B570J40625_100000089_39	fam202	subfam046	NA	Uncharacterized protein n=1 Tax=Prevotella sp. CAG:1092 RepID=R5P8M0_9BACT	Uncharacterized protein {ECO:0000313|EMBL:CCZ12820.1}; TaxID=1262919 species="Bacteria; Bacteroidetes; Bacteroidia; Bacteroidales; Prevotellaceae; Prevotella; environmental samples.;" source="Prevotella sp. CAG:1092.;"	NA
B570J40625_100000089	B570J40625_100000089_40	fam085	subfam800	NA	NA	NA	NA
B570J40625_100000089	B570J40625_100000089_41	fam781	subfam220	NA	Uncharacterized protein n=1 Tax=Prevotella sp. CAG:1092 RepID=R5PSC2_9BACT	Uncharacterized protein {ECO:0000313|EMBL:CCZ12821.1}; TaxID=1262919 species="Bacteria; Bacteroidetes; Bacteroidia; Bacteroidales; Prevotellaceae; Prevotella; environmental samples.;" source="Prevotella sp. CAG:1092.;"	NA
B570J40625_100000089	B570J40625_100000089_42	fam469	subfam788	DEAD/DEAH box helicase family protein	hypothetical protein n=1 Tax=Poribacteria bacterium WGA-3G RepID=UPI0003B58267	Putative helicase with SNF2 domain {ECO:0000313|EMBL:EDT15856.1}; TaxID=451755 species="Bacteria; Firmicutes; Clostridia; Clostridiales; Clostridiaceae; Clostridium.;" source="Clostridium perfringens E str. JGS1987.;"	NA
B570J40625_100000089	B570J40625_100000089_43	fam090	subfam951	superoxide dismutase	Superoxide dismutase n=1 Tax=Acinetobacter bereziniae CIP 70.12 RepID=N9EKJ7_ACIBZ	Superoxide dismutase {ECO:0000256|RuleBase:RU000414}; EC=1.15.1.1 {ECO:0000256|RuleBase:RU000414};; TaxID=106648 species="Bacteria; Proteobacteria; Gammaproteobacteria; Pseudomonadales; Moraxellaceae; Acinetobacter.;" source="Acinetobacter bereziniae (Acinetobacter genomosp. 10).;"	NA
B570J40625_100000089	B570J40625_100000089_44	fam286	subfam146	NA	Uncharacterized protein n=1 Tax=Prevotella sp. CAG:1092 RepID=R5P8M7_9BACT	Uncharacterized protein {ECO:0000313|EMBL:CCZ12825.1}; TaxID=1262919 species="Bacteria; Bacteroidetes; Bacteroidia; Bacteroidales; Prevotellaceae; Prevotella; environmental samples.;" source="Prevotella sp. CAG:1092.;"	NA
B570J40625_100000089	B570J40625_100000089_45	fam666	subfam496	NA	NA	NA	NA
B570J40625_100000089	B570J40625_100000089_46	fam624	subfam726	DNA polymerase B region	DNA polymerase n=1 Tax=Prevotella sp. CAG:1092 RepID=R5P9P1_9BACT	DNA polymerase {ECO:0000256|RuleBase:RU000442}; EC=2.7.7.7 {ECO:0000256|RuleBase:RU000442};; TaxID=1262919 species="Bacteria; Bacteroidetes; Bacteroidia; Bacteroidales; Prevotellaceae; Prevotella; environmental samples.;" source="Prevotella sp. CAG:1092.;"	NA
B570J40625_100000089	B570J40625_100000089_47	fam613	subfam398	hypothetical protein	Uncharacterized protein n=1 Tax=Singulisphaera acidiphila (strain ATCC BAA-1392 / DSM 18658 / VKM B-2454 / MOB10) RepID=L0DIM9_SINAD	Uncharacterized protein {ECO:0000313|EMBL:AGA28501.1}; TaxID=886293 species="Bacteria; Planctomycetes; Planctomycetia; Planctomycetales; Planctomycetaceae; Singulisphaera.;" source="Singulisphaera acidiphila (strain ATCC BAA-1392 / DSM 18658 / VKM; B-2454 / MOB10).;"	NA
B570J40625_100000089	B570J40625_100000089_48	fam520	subfam388	NA	NA	NA	NA
B570J40625_100000089	B570J40625_100000089_49	fam061	subfam299	NA	NA	NA	NA
B570J40625_100000089	B570J40625_100000089_50	fam366	subfam040	NA	NA	Marine sediment metagenome DNA, contig: S12H4_S19801 {ECO:0000313|EMBL:GAJ03980.1}; TaxID=412755 species="unclassified sequences; metagenomes; ecological metagenomes.;" source="marine sediment metagenome.;"	NA
B570J40625_100000089	B570J40625_100000089_51	fam255	subfam419	NA	NA	NA	NA
B570J40625_100000089	B570J40625_100000089_52	fam593	subfam866	NA	NA	NA	NA
B570J40625_100000089	B570J40625_100000089_53	fam535	subfam817	NA	Uncharacterized protein n=1 Tax=Serratia sp. M24T3 RepID=I0QLJ0_9ENTR	Uncharacterized protein {ECO:0000313|EMBL:KKL86947.1}; TaxID=412755 species="unclassified sequences; metagenomes; ecological metagenomes.;" source="marine sediment metagenome.;"	NA
B570J40625_100000089	B570J40625_100000089_54	fam316	subfam304	3'-5' exonuclease	Uncharacterized protein n=1 Tax=Bergeyella zoohelcum ATCC 43767 RepID=K1MAH7_9FLAO	3'-5' exonuclease {ECO:0000313|EMBL:KDN54134.1}; EC=2.7.7.7 {ECO:0000313|EMBL:KDN54134.1};; TaxID=1492738 species="Bacteria; Bacteroidetes; Flavobacteriia; Flavobacteriales; Flavobacteriaceae; Flavobacterium.;" source="Flavobacterium sp. EM1321.;"	NA
B570J40625_100000089	B570J40625_100000089_55	fam773	subfam101	deoxyuridine 5'-triphosphate nucleotidohydrolase Dut (EC:3.6.1.23)	Deoxyuridine 5'-triphosphate nucleotidohydrolase n=1 Tax=Pseudanabaena biceps PCC 7429 RepID=L8N050_9CYAN	Deoxyuridine 5'-triphosphate nucleotidohydrolase {ECO:0000256|HAMAP-Rule:MF_00116, ECO:0000256|SAAS:SAAS00071038}; Short=dUTPase {ECO:0000256|HAMAP-Rule:MF_00116};; EC=3.6.1.23 {ECO:0000256|HAMAP-Rule:MF_00116, ECO:0000256|SAAS:SAAS00071036};; dUTP pyrophosphatase {ECO:0000256|HAMAP-Rule:MF_00116}; TaxID=1487582 species="Bacteria; Firmicutes; Clostridia; Clostridiales; Peptococcaceae.;" source="Peptococcaceae bacterium SCADC1_2_3.;"	NA
B570J40625_100000089	B570J40625_100000089_56	fam292	subfam686	hypothetical protein	Uncharacterized protein n=1 Tax=Flavobacterium johnsoniae (strain ATCC 17061 / DSM 2064 / UW101) RepID=A5FN67_FLAJ1	Uncharacterized protein {ECO:0000313|EMBL:KKU86429.1}; TaxID=1618794 species="Bacteria; Parcubacteria.;" source="Parcubacteria bacterium GW2011_GWA1_47_9.;"	NA
B570J40625_100000089	B570J40625_100000089_57	NA	NA	hypothetical protein	Uncharacterized protein n=1 Tax=Chryseobacterium sp. CF314 RepID=J2K303_9FLAO	NAD-dependent epimerase {ECO:0000313|EMBL:KFE98675.1}; TaxID=236814 species="Bacteria; Bacteroidetes; Flavobacteriia; Flavobacteriales; Flavobacteriaceae; Chryseobacterium.;" source="Chryseobacterium formosense.;"	NA
B570J40625_100000089	B570J40625_100000089_58	fam097	subfam873	putative Glycosyl transferase	Possible Glycosyl transferase n=1 Tax=Prochlorococcus marinus (strain AS9601) RepID=A2BPG7_PROMS	Uncharacterized protein {ECO:0000313|EMBL:KKN72159.1}; TaxID=412755 species="unclassified sequences; metagenomes; ecological metagenomes.;" source="marine sediment metagenome.;"	NA
B570J40625_100000089	B570J40625_100000089_59	fam679	subfam966	glycosyl transferase family protein	Glycosyl transferase-like protein id=1954943 bin=GWA2_Polynucleobacter_45_21 species=Phaeobacter gallaeciensis genus=Phaeobacter taxon_order=Rhodobacterales taxon_class=Alphaproteobacteria phylum=Proteobacteria tax=GWA2_Polynucleobacter_45_21 organism_group=Betaproteobacteria	Tax=RIFCSPLOWO2_01_FULL_OD1_Nomurabacteria_42_17_curated	NA
B570J40625_100000089	B570J40625_100000089_60	fam024	subfam079	DegT/DnrJ/EryC1/StrS aminotransferase	DegT/DnrJ/EryC1/StrS aminotransferase id=1872804 bin=GWD2_Clostridiales_32_59 species=Desulfovibrio africanus genus=Desulfovibrio taxon_order=Desulfovibrionales taxon_class=Deltaproteobacteria phylum=Proteobacteria tax=GWD2_Clostridiales_32_59 organism_group=Firmicute organism_desc=a65	Tax=GWD2_Clostridiales_32_59_curated	Carbohydrate metabolism
B570J40625_100000089	B570J40625_100000089_61	NA	NA	putative glucosamine 6-phosphate N-acetyltransferase (EC:2.3.1.4)	Acetyltransferase, GNAT family n=1 Tax=Candidatus Nitrosopumilus salaria BD31 RepID=I3D1X9_9ARCH	GCN5-related N-acetyltransferase (GNA1) {ECO:0000313|EMBL:AIF16715.1}; EC=2.3.1.4 {ECO:0000313|EMBL:AIF16715.1};; TaxID=1456274 species="Archaea; Thaumarchaeota; environmental samples.;" source="uncultured marine thaumarchaeote KM3_74_G04.;"	Carbohydrate metabolism
B570J40625_100000089	B570J40625_100000089_62	fam608	subfam252	NA	Uncharacterized glycosyltransferase R139 n=5 Tax=Mimiviridae RepID=YR139_MIMIV	Putative glycosyltransferase {ECO:0000313|EMBL:AHA45735.1}; TaxID=1420594 species="Viruses; dsDNA viruses, no RNA stage; Mimiviridae; unclassified Mimiviridae.;" source="Hirudovirus strain Sangsue.;"	NA
B570J40625_100000089	B570J40625_100000089_63	fam194	subfam051	Glycosyltransferase family 10 (fucosyltransferase)	Putative uncharacterized protein n=1 Tax=Rhodobacterales bacterium HTCC2255 RepID=Q0FG75_9RHOB id=67877 bin=ACD48 species=Rhodobacterales bacterium HTCC2255 genus=unknown taxon_order=Rhodobacterales taxon_class=Alphaproteobacteria phylum=Proteobacteria tax=ACD48 organism_group=OP11 (Microgenomates) organism_desc=OP11	Tax=RIFCSPLOWO2_01_FULL_OD1_Uhrbacteria_47_17_curated	NA
B570J40625_100000089	B570J40625_100000089_64	fam309	subfam923	wcfB; putative fucosyl transferase	Uncharacterized protein id=3559565 bin=GWF2_Bacteroidetes_40_14 species=unknown genus=Parabacteroides taxon_order=Bacteroidales taxon_class=Bacteroidia phylum=Bacteroidetes tax=GWF2_Bacteroidetes_40_14 organism_group=Bacteroidetes	Tax=BJP_IG2102_Bacteroidetes_40_12	NA
B570J40625_100000089	B570J40625_100000089_65	fam349	subfam042	fcl; GDP-L-fucose synthase (EC:1.1.1.271)	Uncharacterized protein n=1 Tax=Helobdella robusta RepID=T1FMY3_HELRO	Tax=RIFCSPLOWO2_02_FULL_OD1_Magasanikbacteria_44_11_curated	Carbohydrate metabolism	sugar_metabolism
B570J40625_100000089	B570J40625_100000089_66	fam024	subfam079	DegT/DnrJ/EryC1/StrS aminotransferase	aminotransferase DegT n=1 Tax=Marinimicrobia RepID=UPI0003A0DF35	Tax=RIFOXYA1_FULL_OP11_Pacebacteria_38_18_curated	Carbohydrate metabolism
B570J40625_100000089	B570J40625_100000089_67	fam778	subfam288	NA	NA	NA	NA
B570J40625_100000089	B570J40625_100000089_68	fam420	subfam123	hypothetical protein	hypothetical protein n=1 Tax=Leptolyngbya boryana RepID=UPI00037C57CE	Uncharacterized protein {ECO:0000313|EMBL:AEN73576.1}; TaxID=762570 species="Bacteria; Bacteroidetes; Bacteroidetes Order II. Incertae sedis; Rhodothermaceae; Rhodothermus.;" source="Rhodothermus marinus SG0.5JP17-172.;"	NA
B570J40625_100000089	B570J40625_100000089_69	fam341	subfam782	gmd; putative GDP-D-mannose dehydratase (EC:4.2.1.47)	GDP-mannose 4,6-dehydratase n=1 Tax=Saprospira grandis DSM 2844 RepID=J0XSL5_9SPHI	GDP-mannose 4,6-dehydratase {ECO:0000256|HAMAP-Rule:MF_00955}; EC=4.2.1.47 {ECO:0000256|HAMAP-Rule:MF_00955};; GDP-D-mannose dehydratase {ECO:0000256|HAMAP-Rule:MF_00955}; TaxID=694433 species="Bacteria; Bacteroidetes; Sphingobacteriia; Sphingobacteriales; Saprospiraceae; Saprospira.;" source="Saprospira grandis DSM 2844.;"	Carbohydrate metabolism	sugar_metabolism
B570J40625_100000089	B570J40625_100000089_70	fam582	subfam630	phosphate starvation-inducible protein PhoH, ATPase	Phosphate starvation-induced protein n=1 Tax=Oenococcus oeni ATCC BAA-1163 RepID=A0NJ92_OENOE	Phosphate starvation-induced protein {ECO:0000313|EMBL:EAV39424.1}; TaxID=379360 species="Bacteria; Firmicutes; Bacilli; Lactobacillales; Leuconostocaceae; Oenococcus.;" source="Oenococcus oeni ATCC BAA-1163.;"	NA
B570J40625_100000089	B570J40625_100000089_71	fam229	subfam366	NA	NA	NA	NA
B570J40625_100000089	B570J40625_100000089_72	fam154	subfam109	NA	NA	NA	NA
B570J40625_100000089	B570J40625_100000089_73	fam673	subfam007	NA	NA	Uncharacterized protein {ECO:0000313|EMBL:KKM70626.1}; TaxID=412755 species="unclassified sequences; metagenomes; ecological metagenomes.;" source="marine sediment metagenome.;"	NA
B570J40625_100000089	B570J40625_100000089_74	fam678	subfam429	NA	NA	NA	NA
B570J40625_100000089	B570J40625_100000089_75	fam765	subfam074	NA	NA	NA	NA
B570J40625_100000089	B570J40625_100000089_76	fam157	subfam661	NA	NA	NA	NA
B570J40625_100000089	B570J40625_100000089_77	fam360	subfam152	NA	NA	NA	NA
B570J40625_100000089	B570J40625_100000089_78	fam356	subfam665	NA	NA	NA	NA
B570J40625_100000089	B570J40625_100000089_79	fam567	subfam472	NA	NA	NA	NA
B570J40625_100000089	B570J40625_100000089_80	fam438	subfam202	NA	NA	Marine sediment metagenome DNA, contig: S01H4_S24531 {ECO:0000313|EMBL:GAH22326.1}; Flags: Fragment;; TaxID=412755 species="unclassified sequences; metagenomes; ecological metagenomes.;" source="marine sediment metagenome.;"	NA
B570J40625_100000089	B570J40625_100000089_81	fam221	subfam338	NA	NA	NA	NA
B570J40625_100000089	B570J40625_100000089_82	fam001	subfam023	NA	hypothetical protein n=1 Tax=Verrucomicrobia bacterium SCGC AAA164-I21 RepID=UPI00035C6DA5	Putative uncharacterized protein {ECO:0000313|EMBL:ADI22920.1}; TaxID=723627 species="Bacteria; Proteobacteria; Alphaproteobacteria; Rhizobiales; Rhizobiaceae; Rhizobium/Agrobacterium group; Rhizobium; environmental samples.;" source="uncultured Rhizobium sp. HF0500_35F13.;"	NA
B570J40625_100000089	B570J40625_100000089_83	fam106	subfam819	NA	NA	NA	NA
B570J40625_100000089	B570J40625_100000089_84	fam369	subfam544	NA	NA	NA	NA
B570J40625_100000089	B570J40625_100000089_85	fam045	subfam925	NA	NA	NA	NA
B570J40625_100000089	B570J40625_100000089_86	fam483	subfam563	NA	NA	NA	NA
B570J40625_100000089	B570J40625_100000089_87	fam094	subfam848	NA	Gp23 major capsid protein n=1 Tax=Prevotella sp. CAG:1092 RepID=R5PEX0_9BACT	Marine sediment metagenome DNA, contig: S01H4_S08856 {ECO:0000313|EMBL:GAG99181.1}; Flags: Fragment;; TaxID=412755 species="unclassified sequences; metagenomes; ecological metagenomes.;" source="marine sediment metagenome.;"	NA
B570J40625_100000089	B570J40625_100000089_88	fam054	subfam231	DNA topoisomerase IV subunit A	Uncharacterized protein n=1 Tax=Lachnospiraceae bacterium 3-2 RepID=R9MGC1_9FIRM	Marine sediment metagenome DNA, contig: S01H1_L02594 {ECO:0000313|EMBL:GAF77897.1}; Flags: Fragment;; TaxID=412755 species="unclassified sequences; metagenomes; ecological metagenomes.;" source="marine sediment metagenome.;"	NA
B570J40625_100000089	B570J40625_100000089_89	fam599	subfam110	NA	NA	NA	NA
B570J40625_100000089	B570J40625_100000089_90	fam410	subfam307	NA	Uncharacterized protein n=1 Tax=Cyanophage Syn30 RepID=M4SNH1_9VIRU	Uncharacterized protein {ECO:0000313|EMBL:KKL86158.1}; TaxID=412755 species="unclassified sequences; metagenomes; ecological metagenomes.;" source="marine sediment metagenome.;"	NA
B570J40625_100000089	B570J40625_100000089_91	fam656	subfam077	NA	NA	NA	NA
B570J40625_100000089	B570J40625_100000089_92	fam334	subfam667	NA	NA	NA	NA	protein_metabolism
B570J40625_100000089	B570J40625_100000089_93	fam498	subfam802	NA	NA	NA	NA
B570J40625_100000089	B570J40625_100000089_94	fam437	subfam099	NA	Portal vertex protein n=1 Tax=Prevotella sp. CAG:1092 RepID=R5PBR0_9BACT	Portal vertex protein {ECO:0000313|EMBL:CCZ11669.1}; TaxID=1262919 species="Bacteria; Bacteroidetes; Bacteroidia; Bacteroidales; Prevotellaceae; Prevotella; environmental samples.;" source="Prevotella sp. CAG:1092.;"	NA
B570J40625_100000089	B570J40625_100000089_95	fam203	subfam124	hypothetical protein	Uncharacterized protein n=1 Tax=Uncultured methanogenic archaeon RC-I RepID=Q0W6D4_UNCMA	Similar to hedgehog protein {ECO:0000313|EMBL:BAM79710.1}; TaxID=280699 species="Eukaryota; Rhodophyta; Bangiophyceae; Cyanidiales; Cyanidiaceae; Cyanidioschyzon.;" source="Cyanidioschyzon merolae strain 10D.;"	NA
B570J40625_100000089	B570J40625_100000089_96	fam075	subfam902	bacteriophage terminase	Putative bacteriophage terminase n=1 Tax=Clostridium ljungdahlii (strain ATCC 55383 / DSM 13528 / PETC) RepID=D8GU84_CLOLD	Putative bacteriophage terminase {ECO:0000313|EMBL:ADK14747.1}; TaxID=748727 species="Bacteria; Firmicutes; Clostridia; Clostridiales; Clostridiaceae; Clostridium.;" source="Clostridium ljungdahlii (strain ATCC 55383 / DSM 13528 / PETC).;"	NA
B570J40625_100000089	B570J40625_100000089_97	NA	NA	NA	NA	Marine sediment metagenome DNA, contig: S01H4_L02245 {ECO:0000313|EMBL:GAG67001.1}; Flags: Fragment;; TaxID=412755 species="unclassified sequences; metagenomes; ecological metagenomes.;" source="marine sediment metagenome.;"	NA
Ga0209500_10000006	Ga0209500_10000006_1	fam053	subfam221	NA	NA	NA	NA
Ga0209500_10000006	Ga0209500_10000006_2	fam002	subfam355	NA	NA	NA	NA
Ga0209500_10000006	Ga0209500_10000006_3	fam002	subfam355	NA	NA	NA	NA
Ga0209500_10000006	Ga0209500_10000006_4	fam002	subfam355	NA	NA	NA	NA
Ga0209500_10000006	Ga0209500_10000006_5	NA	NA	NA	NA	NA	NA
Ga0209500_10000006	Ga0209500_10000006_6	fam002	subfam942	NA	NA	NA	NA
Ga0209500_10000006	Ga0209500_10000006_7	fam481	subfam750	NA	NA	NA	NA
Ga0209500_10000006	Ga0209500_10000006_8	fam051	subfam918	NA	NA	NA	NA
Ga0209500_10000006	Ga0209500_10000006_9	fam003	subfam669	NA	NA	NA	NA
Ga0209500_10000006	Ga0209500_10000006_10	NA	NA	NA	NA	NA	NA
Ga0209500_10000006	Ga0209500_10000006_11	fam002	subfam575	NA	NA	NA	NA
Ga0209500_10000006	Ga0209500_10000006_12	fam002	subfam705	NA	NA	NA	NA
Ga0209500_10000006	Ga0209500_10000006_13	fam051	subfam491	NA	NA	NA	NA
Ga0209500_10000006	Ga0209500_10000006_14	fam588	subfam092	NA	NA	NA	NA
Ga0209500_10000006	Ga0209500_10000006_15	fam002	subfam942	NA	NA	NA	NA
Ga0209500_10000006	Ga0209500_10000006_16	fam002	subfam942	NA	NA	NA	NA
Ga0209500_10000006	Ga0209500_10000006_17	fam010	subfam095	glycosyl transferase family protein	glycosyl transferase n=1 Tax=Acidobacteriaceae bacterium TAA166 RepID=UPI0003B4ACD4	Glycosyl transferase, family 2 {ECO:0000313|EMBL:KKT90261.1}; TaxID=1618662 species="Bacteria; Parcubacteria.;" source="Parcubacteria (Jorgensenbacteria) bacterium GW2011_GWA2_45_13.;"	NA	sugar_metabolism
Ga0209500_10000006	Ga0209500_10000006_18	fam273	subfam312	calcineurin-like phosphoesterase	Putative uncharacterized protein id=2141567 bin=GWD2_Bacteroidetes_33_33 species=Cytophaga hutchinsonii genus=Cytophaga taxon_order=Cytophagales taxon_class=Cytophagia phylum=Bacteroidetes tax=GWD2_Bacteroidetes_33_33 organism_group=Bacteroidetes organism_desc=a152	Tax=GWD2_Bacteroidetes_33_33_curated	NA	sugar_metabolism
Ga0209500_10000006	Ga0209500_10000006_19	fam002	subfam942	NA	NA	NA	NA
Ga0209500_10000006	Ga0209500_10000006_20	fam002	subfam942	NA	NA	NA	NA
Ga0209500_10000006	Ga0209500_10000006_21	fam095	subfam770	NA	NA	NA	NA
Ga0209500_10000006	Ga0209500_10000006_22	fam002	subfam355	NA	NA	NA	NA
Ga0209500_10000006	Ga0209500_10000006_23	NA	NA	NA	NA	NA	NA
Ga0209500_10000006	Ga0209500_10000006_24	NA	NA	NA	NA	NA	NA
Ga0209500_10000006	Ga0209500_10000006_25	fam432	subfam825	NA	NA	NA	NA
Ga0209500_10000006	Ga0209500_10000006_26	fam047	subfam116	NA	NA	NA	NA
Ga0209500_10000006	Ga0209500_10000006_27	fam578	subfam722	NA	NA	NA	NA
Ga0209500_10000006	Ga0209500_10000006_28	fam494	subfam595	NA	NA	NA	NA
Ga0209500_10000006	Ga0209500_10000006_29	fam001	subfam119	NA	NA	NA	NA
Ga0209500_10000006	Ga0209500_10000006_30	fam044	subfam915	NA	NA	NA	NA
Ga0209500_10000006	Ga0209500_10000006_31	fam137	subfam045	NA	NA	NA	NA
Ga0209500_10000006	Ga0209500_10000006_32	fam002	subfam001	NA	NA	NA	NA
Ga0209500_10000006	Ga0209500_10000006_33	NA	NA	NA	NA	NA	NA
Ga0209500_10000006	Ga0209500_10000006_34	fam072	subfam459	NA	hypothetical protein n=1 Tax=alpha proteobacterium SCGC AAA298-K06 RepID=UPI0003778D2D	NA	NA
Ga0209500_10000006	Ga0209500_10000006_35	NA	NA	NA	NA	NA	NA
Ga0209500_10000006	Ga0209500_10000006_36	fam001	subfam119	NA	NA	NA	NA
Ga0209500_10000006	Ga0209500_10000006_37	NA	NA	NA	NA	NA	NA
Ga0209500_10000006	Ga0209500_10000006_38	NA	NA	NA	NA	NA	NA
Ga0209500_10000006	Ga0209500_10000006_39	fam001	subfam751	NA	NA	NA	NA
Ga0209500_10000006	Ga0209500_10000006_40	NA	NA	NA	NA	NA	NA
Ga0209500_10000006	Ga0209500_10000006_41	fam494	subfam595	NA	NA	NA	NA
Ga0209500_10000006	Ga0209500_10000006_42	fam009	subfam011	MORN repeat-containing protein	Uncharacterized protein n=1 Tax=Tetrahymena thermophila (strain SB210) RepID=I7MAQ6_TETTS	Putative phosphatidylinositol-4-phosphate 5-kinase {ECO:0000313|EMBL:EJY85301.1}; TaxID=1172189 species="Eukaryota; Alveolata; Ciliophora; Intramacronucleata; Spirotrichea; Stichotrichia; Sporadotrichida; Oxytrichidae; Oxytrichinae; Oxytricha.;" source="Oxytricha trifallax.;"	NA
Ga0209500_10000006	Ga0209500_10000006_43	fam002	subfam575	NA	NA	NA	NA
Ga0209500_10000006	Ga0209500_10000006_44	fam158	subfam598	NA	NA	NA	NA
Ga0209500_10000006	Ga0209500_10000006_45	NA	NA	NA	NA	NA	NA
Ga0209500_10000006	Ga0209500_10000006_46	NA	NA	NA	NA	NA	NA
Ga0209500_10000006	Ga0209500_10000006_47	fam143	subfam932	NA	NA	NA	NA
Ga0209500_10000006	Ga0209500_10000006_48	fam001	subfam508	NA	NA	NA	NA
Ga0209500_10000006	Ga0209500_10000006_49	NA	NA	NA	NA	NA	NA
Ga0209500_10000006	Ga0209500_10000006_50	fam028	subfam191	NA	NA	NA	NA
Ga0209500_10000006	Ga0209500_10000006_51	fam693	subfam949	hypothetical protein	Putative uncharacterized protein n=1 Tax=Acetohalobium arabaticum (strain ATCC 49924 / DSM 5501 / Z-7288) RepID=D9QQE6_ACEAZ	Uncharacterized protein {ECO:0000313|EMBL:ADL12737.1}; TaxID=574087 species="Bacteria; Firmicutes; Clostridia; Halanaerobiales; Halobacteroidaceae; Acetohalobium.;" source="Acetohalobium arabaticum (strain ATCC 49924 / DSM 5501 / Z-7288).;"	NA
Ga0209500_10000006	Ga0209500_10000006_52	NA	NA	NA	NA	NA	NA
Ga0209500_10000006	Ga0209500_10000006_53	fam727	subfam586	fkpB; FKBP-type peptidylprolyl isomerase (EC:5.2.1.8)	Peptidyl-prolyl cis-trans isomerase n=1 Tax=Gillisia limnaea DSM 15749 RepID=H2BQT1_9FLAO	Uncharacterized protein {ECO:0000313|EMBL:KKN48638.1}; TaxID=412755 species="unclassified sequences; metagenomes; ecological metagenomes.;" source="marine sediment metagenome.;"	NA
Ga0209500_10000006	Ga0209500_10000006_54	NA	NA	NA	NA	NA	NA
Ga0209500_10000006	Ga0209500_10000006_55	NA	NA	NA	NA	NA	NA
Ga0209500_10000006	Ga0209500_10000006_56	fam398	subfam950	NA	TRNA ligase n=1 Tax=uncultured bacterium RepID=K2CHM5_9BACT	TRNA ligase {ECO:0000313|EMBL:EKD73824.1}; TaxID=77133 species="Bacteria; environmental samples.;" source="uncultured bacterium.;"	NA
Ga0209500_10000006	Ga0209500_10000006_57	fam408	subfam134	PvdS	PvdS n=1 Tax=Nautilia profundicola (strain ATCC BAA-1463 / DSM 18972 / AmH) RepID=B9L9B8_NAUPA	PvdS {ECO:0000313|EMBL:ACM92885.1}; TaxID=598659 species="Bacteria; Proteobacteria; Epsilonproteobacteria; Nautiliales; Nautiliaceae; Nautilia.;" source="Nautilia profundicola (strain ATCC BAA-1463 / DSM 18972 / AmH).;"	NA
Ga0209500_10000006	Ga0209500_10000006_58	NA	NA	NA	NA	NA	NA
Ga0209500_10000006	Ga0209500_10000006_59	fam425	subfam478	NA	NA	NA	NA
Ga0209500_10000006	Ga0209500_10000006_60	fam173	subfam793	hypothetical protein	Uncharacterized protein n=1 Tax=Bacillus phage vB_BanS-Tsamsa RepID=U5J9H1_9CAUD	Uncharacterized protein {ECO:0000313|EMBL:AGI11838.1}; TaxID=1308863 species="Viruses; dsDNA viruses, no RNA stage; Caudovirales; Siphoviridae.;" source="Bacillus phage vB_BanS-Tsamsa.;"	NA
Ga0209500_10000006	Ga0209500_10000006_61	fam078	subfam510	NA	NA	NA	NA
Ga0209500_10000006	Ga0209500_10000006_62	fam301	subfam305	NA	NA	NA	NA
Ga0209500_10000006	Ga0209500_10000006_63	NA	NA	NA	NA	NA	NA
Ga0209500_10000006	Ga0209500_10000006_64	fam021	subfam697	NA	NA	Uncharacterized protein {ECO:0000313|EMBL:KFZ26510.1}; TaxID=1541960 species="Bacteria; Tenericutes; Mollicutes.;" source="Mollicutes bacterium HR2.;"	NA
Ga0209500_10000006	Ga0209500_10000006_65	NA	NA	NA	NA	NA	NA
Ga0209500_10000006	Ga0209500_10000006_66	NA	NA	NA	NA	NA	NA
Ga0209500_10000006	Ga0209500_10000006_67	NA	NA	NA	NA	NA	NA
Ga0209500_10000006	Ga0209500_10000006_68	NA	NA	NA	NA	NA	NA
Ga0209500_10000006	Ga0209500_10000006_69	NA	NA	NA	NA	NA	NA
Ga0209500_10000006	Ga0209500_10000006_70	NA	NA	NA	NA	NA	NA
Ga0209500_10000006	Ga0209500_10000006_71	fam091	subfam676	NA	NA	NA	NA
Ga0209500_10000006	Ga0209500_10000006_72	fam034	subfam919	NA	NA	NA	NA
Ga0209500_10000006	Ga0209500_10000006_73	fam521	subfam071	NA	NA	NA	NA
Ga0209500_10000006	Ga0209500_10000006_74	fam089	subfam657	NA	NA	NA	NA
Ga0209500_10000006	Ga0209500_10000006_75	fam223	subfam662	NA	NA	NA	NA
Ga0209500_10000006	Ga0209500_10000006_76	fam252	subfam738	dTDP-4-dehydrorhamnose 3,5-epimerase (EC:5.1.3.13)	DTDP-4-dehydrorhamnose 3,5-epimerase n=1 Tax=Geobacillus stearothermophilus RepID=Q6WNH8_BACST id=17424 bin=ACD1 species=Geobacillus stearothermophilus genus=Geobacillus taxon_order=Bacillales taxon_class=Bacilli phylum=Firmicutes tax=ACD1 organism_group=OD1-i organism_desc=OD1-i	Putative dTDP-4-dehydrorhamnose 3,5-epimerase {ECO:0000313|EMBL:KKQ45577.1}; TaxID=1618698 species="Bacteria; Parcubacteria.;" source="Parcubacteria (Moranbacteria) bacterium GW2011_GWC2_37_82.;"	NA	sugar_metabolism
Ga0209500_10000006	Ga0209500_10000006_77	fam083	subfam604	NA	NA	NA	NA
Ga0209500_10000006	Ga0209500_10000006_78	fam162	subfam385	NA	NA	NA	NA
Ga0209500_10000006	Ga0209500_10000006_79	fam307	subfam551	NA	NA	NA	NA
Ga0209500_10000006	Ga0209500_10000006_80	NA	NA	NA	NA	NA	NA
Ga0209500_10000006	Ga0209500_10000006_81	NA	NA	NA	NA	NA	NA
Ga0209500_10000006	Ga0209500_10000006_82	NA	NA	NA	NA	NA	NA
Ga0209500_10000006	Ga0209500_10000006_83	fam006	subfam038	hnh endonuclease	HNH endonuclease n=1 Tax=Leadbetterella byssophila (strain DSM 17132 / KACC 11308 / 4M15) RepID=E4RZ17_LEAB4	HNH endonuclease {ECO:0000313|EMBL:ADQ18236.1}; Flags: Precursor;; TaxID=649349 species="Bacteria; Bacteroidetes; Cytophagia; Cytophagales; Cytophagaceae; Leadbetterella.;" source="Leadbetterella byssophila (strain DSM 17132 / KACC 11308 / 4M15).;"	NA
Ga0209500_10000006	Ga0209500_10000006_84	fam067	subfam367	NA	NA	NA	NA
Ga0209500_10000006	Ga0209500_10000006_85	fam580	subfam698	NA	NA	NA	NA
Ga0209500_10000006	Ga0209500_10000006_86	fam669	subfam356	NA	NA	NA	NA
Ga0209500_10000006	Ga0209500_10000006_87	fam084	subfam813	hypothetical protein	Uncharacterized protein n=1 Tax=Campylobacter showae RM3277 RepID=C6RED5_9PROT	Uncharacterized protein {ECO:0000313|EMBL:EET80311.1}; TaxID=553219 species="Bacteria; Proteobacteria; Epsilonproteobacteria; Campylobacterales; Campylobacteraceae; Campylobacter.;" source="Campylobacter showae RM3277.;"	NA
Ga0209500_10000006	Ga0209500_10000006_88	NA	NA	NA	NA	NA	NA
Ga0209500_10000006	Ga0209500_10000006_89	fam048	subfam150	NA	NA	NA	NA
Ga0209500_10000006	Ga0209500_10000006_90	fam271	subfam043	hypothetical protein	Uncharacterized protein n=1 Tax=Bacteroides vulgatus CL09T03C04 RepID=I9J382_BACVU	Marine sediment metagenome DNA, contig: S01H4_C01806 {ECO:0000313|EMBL:GAG73362.1}; TaxID=412755 species="unclassified sequences; metagenomes; ecological metagenomes.;" source="marine sediment metagenome.;"	NA
Ga0209500_10000006	Ga0209500_10000006_91	fam772	subfam063	clpA; ATPase with chaperone activity ATP-binding subunit	ATPase with chaperone activity ATP-binding subunit n=1 Tax=Flavobacterium indicum (strain DSM 17447 / CIP 109464 / GPTSA100-9) RepID=H8XU40_FLAIG	Clp protease ClpC {ECO:0000313|EMBL:KJS04252.1}; TaxID=1629721 species="Bacteria; Bacteroidetes; Flavobacteriia; Flavobacteriales.;" source="Flavobacteriales bacterium BRH_c54.;"	NA	protein_metabolism
Ga0209500_10000006	Ga0209500_10000006_92	fam563	subfam129	hypothetical protein	Uncharacterized protein n=1 Tax=Thauera sp. 27 RepID=N6X710_9RHOO	Uncharacterized protein {ECO:0000313|EMBL:ENO77566.1}; TaxID=305700 species="Bacteria; Proteobacteria; Betaproteobacteria; Rhodocyclales; Rhodocyclaceae; Thauera.;" source="Thauera sp. 27.;"	NA
Ga0209500_10000006	Ga0209500_10000006_93	fam019	subfam899	NA	Uncharacterized protein n=1 Tax=Prevotella sp. CAG:1092 RepID=R5PA49_9BACT	Uncharacterized protein {ECO:0000313|EMBL:KKM67231.1}; TaxID=412755 species="unclassified sequences; metagenomes; ecological metagenomes.;" source="marine sediment metagenome.;"	NA
Ga0209500_10000006	Ga0209500_10000006_94	fam016	subfam256	NA	NA	NA	NA
Ga0209500_10000006	Ga0209500_10000006_95	fam668	subfam503	hypothetical protein	SpoVID-dependent spore coat assembly factor SafA n=1 Tax=Brevibacillus borstelensis AK1 RepID=M8DGZ9_9BACL	SpoVID-dependent spore coat assembly factor SafA {ECO:0000313|EMBL:EMT52778.1}; TaxID=1300222 species="Bacteria; Firmicutes; Bacilli; Bacillales; Paenibacillaceae; Brevibacillus.;" source="Brevibacillus borstelensis AK1.;"	NA
Ga0209500_10000006	Ga0209500_10000006_96	fam782	subfam858	NA	NA	NA	NA
Ga0209500_10000006	Ga0209500_10000006_97	fam037	subfam261	NA	NA	NA	NA
Ga0209500_10000006	Ga0209500_10000006_98	fam628	subfam222	NA	NA	Marine sediment metagenome DNA, contig: S01H4_L02245 {ECO:0000313|EMBL:GAG67001.1}; Flags: Fragment;; TaxID=412755 species="unclassified sequences; metagenomes; ecological metagenomes.;" source="marine sediment metagenome.;"	NA
Ga0209500_10000006	Ga0209500_10000006_99	fam075	subfam902	bacteriophage terminase	Putative bacteriophage terminase n=1 Tax=Clostridium ljungdahlii (strain ATCC 55383 / DSM 13528 / PETC) RepID=D8GU84_CLOLD	Terminase packaging enzyme large subunit protein {ECO:0000313|EMBL:KKQ97100.1}; TaxID=1618574 species="Bacteria; Microgenomates.;" source="Microgenomates (Woesebacteria) bacterium GW2011_GWB1_39_12.;"	NA
Ga0209500_10000006	Ga0209500_10000006_100	fam203	subfam124	alpha-1,6-glucosidase	Alpha-1,6-glucosidase, pullulanase-type n=1 Tax=Chloroflexus aggregans (strain MD-66 / DSM 9485) RepID=B8G574_CHLAD	1,4-alpha-glucan branching enzyme {ECO:0000256|SAAS:SAAS00081436}; EC=2.4.1.18 {ECO:0000256|SAAS:SAAS00081436};; Flags: Precursor;; TaxID=326427 species="Bacteria; Chloroflexi; Chloroflexia; Chloroflexales; Chloroflexineae; Chloroflexaceae; Chloroflexus.;" source="Chloroflexus aggregans (strain MD-66 / DSM 9485).;"	NA
Ga0209500_10000006	Ga0209500_10000006_101	fam437	subfam099	NA	Portal vertex protein n=1 Tax=Prevotella sp. CAG:1092 RepID=R5PBR0_9BACT	Portal vertex protein {ECO:0000313|EMBL:CCZ11669.1}; TaxID=1262919 species="Bacteria; Bacteroidetes; Bacteroidia; Bacteroidales; Prevotellaceae; Prevotella; environmental samples.;" source="Prevotella sp. CAG:1092.;"	NA
Ga0209500_10000006	Ga0209500_10000006_102	fam498	subfam802	NA	NA	NA	NA
Ga0209500_10000006	Ga0209500_10000006_103	fam334	subfam667	NA	NA	NA	NA	protein_metabolism
Ga0209500_10000006	Ga0209500_10000006_104	fam656	subfam077	NA	NA	NA	NA
Ga0209500_10000006	Ga0209500_10000006_105	fam410	subfam307	NA	Uncharacterized protein n=1 Tax=Cyanophage Syn30 RepID=M4SNH1_9VIRU	Uncharacterized protein {ECO:0000313|EMBL:KKL86158.1}; TaxID=412755 species="unclassified sequences; metagenomes; ecological metagenomes.;" source="marine sediment metagenome.;"	NA
Ga0209500_10000006	Ga0209500_10000006_106	fam599	subfam110	NA	NA	NA	NA
Ga0209500_10000006	Ga0209500_10000006_107	fam054	subfam231	hypothetical protein	Putative uncharacterized protein n=2 Tax=Entamoeba histolytica RepID=C4MBT9_ENTHI	Marine sediment metagenome DNA, contig: S01H1_L02594 {ECO:0000313|EMBL:GAF77897.1}; Flags: Fragment;; TaxID=412755 species="unclassified sequences; metagenomes; ecological metagenomes.;" source="marine sediment metagenome.;"	NA
Ga0209500_10000006	Ga0209500_10000006_108	fam094	subfam848	NA	Gp23 major capsid protein n=1 Tax=Prevotella sp. CAG:1092 RepID=R5PEX0_9BACT	Marine sediment metagenome DNA, contig: S01H4_S08856 {ECO:0000313|EMBL:GAG99181.1}; Flags: Fragment;; TaxID=412755 species="unclassified sequences; metagenomes; ecological metagenomes.;" source="marine sediment metagenome.;"	NA
Ga0209500_10000006	Ga0209500_10000006_109	fam483	subfam563	NA	NA	NA	NA
Ga0209500_10000006	Ga0209500_10000006_110	fam045	subfam925	NA	NA	NA	NA
Ga0209500_10000006	Ga0209500_10000006_111	fam369	subfam544	NA	NA	NA	NA
Ga0209500_10000006	Ga0209500_10000006_112	fam106	subfam819	NA	NA	NA	NA
Ga0209500_10000006	Ga0209500_10000006_113	fam001	subfam023	NA	NA	NA	NA
Ga0209500_10000006	Ga0209500_10000006_114	fam221	subfam338	NA	NA	NA	NA
Ga0209500_10000006	Ga0209500_10000006_115	fam438	subfam202	NA	NA	Marine sediment metagenome DNA, contig: S01H4_S24531 {ECO:0000313|EMBL:GAH22326.1}; Flags: Fragment;; TaxID=412755 species="unclassified sequences; metagenomes; ecological metagenomes.;" source="marine sediment metagenome.;"	NA
Ga0209500_10000006	Ga0209500_10000006_116	fam567	subfam472	NA	NA	NA	NA
Ga0209500_10000006	Ga0209500_10000006_117	fam356	subfam665	NA	NA	NA	NA
Ga0209500_10000006	Ga0209500_10000006_118	fam360	subfam152	NA	NA	NA	NA
Ga0209500_10000006	Ga0209500_10000006_119	fam157	subfam661	NA	NA	NA	NA
Ga0209500_10000006	Ga0209500_10000006_120	fam765	subfam074	NA	NA	NA	NA
Ga0209500_10000006	Ga0209500_10000006_121	fam678	subfam429	NA	NA	NA	NA
Ga0209500_10000006	Ga0209500_10000006_122	fam673	subfam007	NA	NA	NA	NA
Ga0209500_10000006	Ga0209500_10000006_123	fam154	subfam109	NA	NA	NA	NA
Ga0209500_10000006	Ga0209500_10000006_124	fam229	subfam366	NA	NA	NA	NA
Ga0209500_10000006	Ga0209500_10000006_125	fam582	subfam630	Phosphate starvation-inducible protein PhoH, predicted ATPase	PhoH family protein n=1 Tax=Clostridium sp. CAG:448 RepID=R6TVT2_9CLOT	PhoH family protein {ECO:0000313|EMBL:CDC62722.1}; TaxID=1262808 species="Bacteria; Firmicutes; Clostridia; Clostridiales; Clostridiaceae; Clostridium; environmental samples.;" source="Clostridium sp. CAG:448.;"	NA
Ga0209500_10000006	Ga0209500_10000006_126	fam695	subfam916	NAD-dependent epimerase/dehydratase	NAD-dependent epimerase/dehydratase n=1 Tax=Melioribacter roseus (strain P3M) RepID=I6Z8D4_MELRP	NAD-dependent epimerase/dehydratase {ECO:0000313|EMBL:AFN75410.1}; TaxID=1191523 species="Bacteria; Ignavibacteriae; Ignavibacteria; Ignavibacteriales; Melioribacteraceae; Melioribacter.;" source="Melioribacter roseus (strain JCM 17771 / P3M-2).;"	NA	sugar_metabolism
Ga0209500_10000006	Ga0209500_10000006_127	fam385	subfam553	sugar epimerase	hypothetical protein n=1 Tax=Omnitrophica bacterium SCGC AAA252-B19 RepID=UPI0003632C1D	Tax=RIFCSPHIGHO2_01_FULL_OD1_40_30_curated	NA	sugar_metabolism
Ga0209500_10000006	Ga0209500_10000006_128	fam349	subfam042	NAD-dependent epimerase/dehydratase	epimerase n=1 Tax=Marinimicrobia bacterium JGI 0000039-D08 RepID=UPI0003A08542	NAD-dependent epimerase/dehydratase {ECO:0000313|EMBL:KKQ96912.1}; TaxID=1618549 species="Bacteria; Microgenomates.;" source="Microgenomates (Woesebacteria) bacterium GW2011_GWA1_39_12.;"	NA	sugar_metabolism
Ga0209500_10000006	Ga0209500_10000006_129	fam526	subfam865	NA	NA	NA	NA
Ga0209500_10000006	Ga0209500_10000006_130	fam750	subfam651	NA	NA	Tax=RIFCSPHIGHO2_12_FULL_Saccharibacteria_48_21_curated	NA
Ga0209500_10000006	Ga0209500_10000006_131	fam341	subfam782	GDP-D-mannose dehydratase (EC:4.2.1.47)	Putative GDP-D-mannose dehydratase n=1 Tax=Dactylosporangium aurantiacum subsp. hamdenensis RepID=E9LIM3_9ACTO	Uncharacterized protein {ECO:0000313|EMBL:KKM00958.1}; TaxID=412755 species="unclassified sequences; metagenomes; ecological metagenomes.;" source="marine sediment metagenome.;"	NA	sugar_metabolism
Ga0209500_10000006	Ga0209500_10000006_132	fam024	subfam588	NA	NA	Marine sediment metagenome DNA, contig: S03H2_S09406 {ECO:0000313|EMBL:GAH71217.1}; TaxID=412755 species="unclassified sequences; metagenomes; ecological metagenomes.;" source="marine sediment metagenome.;"	NA
Ga0209500_10000006	Ga0209500_10000006_133	fam022	subfam938	hypothetical protein	transferase hexapeptide repeat containing protein id=19893 bin=ACD20 species=ACD20 genus=ACD20 taxon_order=ACD20 taxon_class=ACD20 phylum=Melainabacteria tax=ACD20 organism_group=Novel_Cyano/Firm organism_desc=Novel_Cyano/Firm	Transferase hexapeptide repeat containing protein {ECO:0000313|EMBL:EKE02190.1}; TaxID=77133 species="Bacteria; environmental samples.;" source="uncultured bacterium.;"	NA
Ga0209500_10000006	Ga0209500_10000006_134	fam042	subfam047	hypothetical protein	Putative uncharacterized protein n=1 Tax=Prochlorococcus marinus (strain MIT 9515) RepID=A2BXJ5_PROM5	Uncharacterized protein {ECO:0000313|EMBL:KKK64680.1}; TaxID=412755 species="unclassified sequences; metagenomes; ecological metagenomes.;" source="marine sediment metagenome.;"	NA
Ga0209500_10000006	Ga0209500_10000006_135	NA	NA	glycosyl transferase	Glycosyl transferase id=3579417 bin=GWF2_Melioribacter_38_21 species=Desulfosporosinus meridiei genus=Desulfosporosinus taxon_order=Clostridiales taxon_class=Clostridia phylum=Firmicutes tax=GWF2_Melioribacter_38_21 organism_group=Ignavibacteria	Uncharacterized protein {ECO:0000313|EMBL:KKK95186.1}; Flags: Fragment;; TaxID=412755 species="unclassified sequences; metagenomes; ecological metagenomes.;" source="marine sediment metagenome.;"	NA
Ga0209500_10000006	Ga0209500_10000006_136	fam768	subfam567	Glycosyltransferase family 17	Tau and MAP protein, tubulin-binding repeat protein n=1 Tax=Treponema lecithinolyticum ATCC 700332 RepID=U2KQX6_TRELE	Uncharacterized protein {ECO:0000313|EMBL:KKU88104.1}; TaxID=1618445 species="Bacteria; Microgenomates.;" source="Microgenomates (Gottesmanbacteria) bacterium GW2011_GWA2_47_9.;"	NA
Ga0209500_10000006	Ga0209500_10000006_137	NA	NA	NA	Uncharacterized protein n=1 Tax=Elizabethkingia meningoseptica 502 RepID=T0NMR9_ELIME	Uncharacterized protein {ECO:0000313|EMBL:EQB91415.1}; TaxID=1355388 species="Bacteria; Bacteroidetes; Flavobacteriia; Flavobacteriales; Flavobacteriaceae; Elizabethkingia.;" source="Elizabethkingia meningoseptica 502.;"	NA
Ga0209500_10000006	Ga0209500_10000006_138	fam373	subfam479	UDP-N-acetylglucosamine 2-epimerase	UDP-N-acetylglucosamine 2-epimerase id=4792082 bin=GWC2_Ignavibacteria_38_9 species=Melioribacter roseus genus=Melioribacter taxon_order=Ignavibacteriales taxon_class=Ignavibacteria phylum=Ignavibacteriae tax=GWC2_Ignavibacteria_38_9 organism_group=Ignavibacteria	Uncharacterized protein {ECO:0000313|EMBL:KKK93126.1}; Flags: Fragment;; TaxID=412755 species="unclassified sequences; metagenomes; ecological metagenomes.;" source="marine sediment metagenome.;"	NA	sugar_metabolism
Ga0209500_10000006	Ga0209500_10000006_139	fam292	subfam686	hypothetical protein	Uncharacterized protein n=1 Tax=Flavobacterium johnsoniae (strain ATCC 17061 / DSM 2064 / UW101) RepID=A5FN67_FLAJ1	Uncharacterized protein {ECO:0000313|EMBL:KKU86429.1}; TaxID=1618794 species="Bacteria; Parcubacteria.;" source="Parcubacteria bacterium GW2011_GWA1_47_9.;"	NA
Ga0209500_10000006	Ga0209500_10000006_140	fam773	subfam101	dut; Deoxyuridine 5'-triphosphate nucleotidohydrolase (EC:3.6.1.23)	Deoxyuridine 5'-triphosphate nucleotidohydrolase n=1 Tax=Clostridium sp. DL-VIII RepID=G7MA37_9CLOT	Deoxyuridine 5'-triphosphate nucleotidohydrolase {ECO:0000256|HAMAP-Rule:MF_00116, ECO:0000256|SAAS:SAAS00071038}; Short=dUTPase {ECO:0000256|HAMAP-Rule:MF_00116};; EC=3.6.1.23 {ECO:0000256|HAMAP-Rule:MF_00116, ECO:0000256|SAAS:SAAS00071036};; dUTP pyrophosphatase {ECO:0000256|HAMAP-Rule:MF_00116}; TaxID=1487582 species="Bacteria; Firmicutes; Clostridia; Clostridiales; Peptococcaceae.;" source="Peptococcaceae bacterium SCADC1_2_3.;"	NA
Ga0209500_10000006	Ga0209500_10000006_141	fam316	subfam304	3'-5' exonuclease	Uncharacterized protein n=1 Tax=Bergeyella zoohelcum ATCC 43767 RepID=K1MAH7_9FLAO	3'-5' exonuclease {ECO:0000313|EMBL:KDN54134.1}; EC=2.7.7.7 {ECO:0000313|EMBL:KDN54134.1};; TaxID=1492738 species="Bacteria; Bacteroidetes; Flavobacteriia; Flavobacteriales; Flavobacteriaceae; Flavobacterium.;" source="Flavobacterium sp. EM1321.;"	NA
Ga0209500_10000006	Ga0209500_10000006_142	fam535	subfam817	conserved hypothethical protein	Uncharacterized protein n=1 Tax=Serratia sp. M24T3 RepID=I0QLJ0_9ENTR	Uncharacterized protein {ECO:0000313|EMBL:KKL86947.1}; TaxID=412755 species="unclassified sequences; metagenomes; ecological metagenomes.;" source="marine sediment metagenome.;"	NA
Ga0209500_10000006	Ga0209500_10000006_143	fam593	subfam866	NA	NA	NA	NA
Ga0209500_10000006	Ga0209500_10000006_144	fam255	subfam419	NA	NA	NA	NA
Ga0209500_10000006	Ga0209500_10000006_145	fam366	subfam040	NA	NA	Marine sediment metagenome DNA, contig: S12H4_S19801 {ECO:0000313|EMBL:GAJ03980.1}; TaxID=412755 species="unclassified sequences; metagenomes; ecological metagenomes.;" source="marine sediment metagenome.;"	NA
Ga0209500_10000006	Ga0209500_10000006_146	fam061	subfam299	NA	NA	NA	NA
Ga0209500_10000006	Ga0209500_10000006_147	fam520	subfam388	NA	NA	NA	NA
Ga0209500_10000006	Ga0209500_10000006_148	fam613	subfam398	hypothetical protein	type IV secretion protein Rhs n=2 Tax=Burkholderia thailandensis RepID=UPI0001B4102B	Rhs element Vgr protein {ECO:0000313|EMBL:ABC36135.1}; TaxID=271848 species="Bacteria; Proteobacteria; Betaproteobacteria; Burkholderiales; Burkholderiaceae; Burkholderia; pseudomallei group.;" source="Burkholderia thailandensis (strain E264 / ATCC 700388 / DSM 13276 /; CIP 106301).;"	NA
Ga0209500_10000006	Ga0209500_10000006_149	fam624	subfam726	DNA polymerase B region	DNA polymerase n=1 Tax=Prevotella sp. CAG:1092 RepID=R5P9P1_9BACT	DNA polymerase {ECO:0000256|RuleBase:RU000442}; EC=2.7.7.7 {ECO:0000256|RuleBase:RU000442};; TaxID=1262919 species="Bacteria; Bacteroidetes; Bacteroidia; Bacteroidales; Prevotellaceae; Prevotella; environmental samples.;" source="Prevotella sp. CAG:1092.;"	NA
Ga0209500_10000006	Ga0209500_10000006_150	fam666	subfam496	NA	NA	NA	NA
Ga0209500_10000006	Ga0209500_10000006_151	fam286	subfam146	NA	Uncharacterized protein n=1 Tax=Prevotella sp. CAG:1092 RepID=R5P8M7_9BACT	Uncharacterized protein {ECO:0000313|EMBL:CCZ12825.1}; TaxID=1262919 species="Bacteria; Bacteroidetes; Bacteroidia; Bacteroidales; Prevotellaceae; Prevotella; environmental samples.;" source="Prevotella sp. CAG:1092.;"	NA
Ga0209500_10000006	Ga0209500_10000006_152	fam090	subfam951	superoxide dismutase	Superoxide dismutase n=1 Tax=Acinetobacter bereziniae CIP 70.12 RepID=N9EKJ7_ACIBZ	Superoxide dismutase {ECO:0000256|RuleBase:RU000414}; EC=1.15.1.1 {ECO:0000256|RuleBase:RU000414};; TaxID=1217650 species="Bacteria; Proteobacteria; Gammaproteobacteria; Pseudomonadales; Moraxellaceae; Acinetobacter.;" source="Acinetobacter bereziniae CIP 70.12.;"	NA
Ga0209500_10000006	Ga0209500_10000006_153	fam469	subfam788	DNA helicase	hypothetical protein n=1 Tax=Poribacteria bacterium WGA-3G RepID=UPI0003B58267	Putative helicase with SNF2 domain {ECO:0000313|EMBL:EDT15856.1}; TaxID=451755 species="Bacteria; Firmicutes; Clostridia; Clostridiales; Clostridiaceae; Clostridium.;" source="Clostridium perfringens E str. JGS1987.;"	NA
Ga0209500_10000006	Ga0209500_10000006_154	fam781	subfam220	NA	Uncharacterized protein n=1 Tax=Prevotella sp. CAG:1092 RepID=R5PSC2_9BACT	Uncharacterized protein {ECO:0000313|EMBL:CCZ12821.1}; TaxID=1262919 species="Bacteria; Bacteroidetes; Bacteroidia; Bacteroidales; Prevotellaceae; Prevotella; environmental samples.;" source="Prevotella sp. CAG:1092.;"	NA
Ga0209500_10000006	Ga0209500_10000006_155	fam085	subfam800	NA	NA	NA	NA
Ga0209500_10000006	Ga0209500_10000006_156	fam202	subfam046	NA	Uncharacterized protein n=1 Tax=Prevotella sp. CAG:1092 RepID=R5P8M0_9BACT	Uncharacterized protein {ECO:0000313|EMBL:CCZ12820.1}; TaxID=1262919 species="Bacteria; Bacteroidetes; Bacteroidia; Bacteroidales; Prevotellaceae; Prevotella; environmental samples.;" source="Prevotella sp. CAG:1092.;"	NA
Ga0209500_10000006	Ga0209500_10000006_157	fam354	subfam692	phage tail sheath protein	Tail sheath monomer n=1 Tax=Prevotella sp. CAG:1092 RepID=R5P9L1_9BACT	Tail sheath monomer {ECO:0000313|EMBL:CCZ13175.1}; TaxID=1262919 species="Bacteria; Bacteroidetes; Bacteroidia; Bacteroidales; Prevotellaceae; Prevotella; environmental samples.;" source="Prevotella sp. CAG:1092.;"	NA
Ga0209500_10000006	Ga0209500_10000006_158	fam783	subfam517	NA	NA	NA	NA
Ga0209500_10000006	Ga0209500_10000006_159	fam561	subfam278	NA	Uncharacterized protein n=1 Tax=Prevotella sp. CAG:1092 RepID=R5P9L3_9BACT	Uncharacterized protein {ECO:0000313|EMBL:CCZ13180.1}; TaxID=1262919 species="Bacteria; Bacteroidetes; Bacteroidia; Bacteroidales; Prevotellaceae; Prevotella; environmental samples.;" source="Prevotella sp. CAG:1092.;"	NA
Ga0209500_10000006	Ga0209500_10000006_160	fam206	subfam420	NA	Uncharacterized protein n=1 Tax=Prevotella sp. CAG:1092 RepID=R5PAQ3_9BACT	Uncharacterized protein {ECO:0000313|EMBL:CCZ13183.1}; TaxID=1262919 species="Bacteria; Bacteroidetes; Bacteroidia; Bacteroidales; Prevotellaceae; Prevotella; environmental samples.;" source="Prevotella sp. CAG:1092.;"	NA
Ga0209500_10000006	Ga0209500_10000006_161	fam297	subfam794	NA	NA	NA	NA
Ga0209500_10000006	Ga0209500_10000006_162	fam713	subfam755	NA	Uncharacterized protein n=1 Tax=Prevotella sp. CAG:1092 RepID=R5PUH8_9BACT	Uncharacterized protein {ECO:0000313|EMBL:CCZ13521.1}; TaxID=1262919 species="Bacteria; Bacteroidetes; Bacteroidia; Bacteroidales; Prevotellaceae; Prevotella; environmental samples.;" source="Prevotella sp. CAG:1092.;"	NA
Ga0209500_10000006	Ga0209500_10000006_163	fam537	subfam975	NA	NA	NA	NA
Ga0209500_10000006	Ga0209500_10000006_164	fam714	subfam914	NA	NA	Marine sediment metagenome DNA, contig: S01H1_S34255 {ECO:0000313|EMBL:GAG29122.1}; Flags: Fragment;; TaxID=412755 species="unclassified sequences; metagenomes; ecological metagenomes.;" source="marine sediment metagenome.;"	NA
Ga0209500_10000006	Ga0209500_10000006_165	fam612	subfam061	NA	NA	NA	NA
Ga0209500_10000006	Ga0209500_10000006_166	fam465	subfam233	NA	NA	NA	NA
Ga0209500_10000006	Ga0209500_10000006_167	fam417	subfam761	NA	Uncharacterized protein n=1 Tax=Prevotella sp. CAG:1092 RepID=R5P9N4_9BACT	Marine sediment metagenome DNA, contig: S01H1_S27446 {ECO:0000313|EMBL:GAG40420.1}; Flags: Fragment;; TaxID=412755 species="unclassified sequences; metagenomes; ecological metagenomes.;" source="marine sediment metagenome.;"	NA
Ga0209500_10000006	Ga0209500_10000006_168	fam549	subfam084	NA	Protein RecA n=1 Tax=Prevotella sp. CAG:1092 RepID=R5PWA6_9BACT	NA	NA
Ga0209500_10000006	Ga0209500_10000006_169	fam575	subfam473	exo; DNA polymerase I, 5'-3' exonuclease domain protein	DNA polymerase I: 5'-3' exonuclease domain protein n=1 Tax=Mycoplasma auris 15026 RepID=N9V1T5_9MOLU	Marine sediment metagenome DNA, contig: S01H4_L02194 {ECO:0000313|EMBL:GAG66140.1}; Flags: Fragment;; TaxID=412755 species="unclassified sequences; metagenomes; ecological metagenomes.;" source="marine sediment metagenome.;"	NA
Ga0209500_10000006	Ga0209500_10000006_170	fam650	subfam900	NA	NA	NA	NA
Ga0209500_10000006	Ga0209500_10000006_171	fam469	subfam788	DNA helicase	DNA primase/helicase n=1 Tax=Prevotella sp. CAG:1092 RepID=R5PWB0_9BACT	DNA primase/helicase {ECO:0000313|EMBL:CCZ13212.1}; TaxID=1262919 species="Bacteria; Bacteroidetes; Bacteroidia; Bacteroidales; Prevotellaceae; Prevotella; environmental samples.;" source="Prevotella sp. CAG:1092.;"	NA
Ga0209500_10000006	Ga0209500_10000006_172	fam259	subfam748	nrdB; Ribonucleotide-diphosphate reductase, beta subunit (EC:1.17.4.1)	ribonucleoside-diphosphate reductase n=1 Tax=Myroides injenensis RepID=UPI000287FE50	Ribonucleoside-diphosphate reductase {ECO:0000313|EMBL:KGO89703.1}; TaxID=1121899 species="Bacteria; Bacteroidetes; Flavobacteriia; Flavobacteriales; Flavobacteriaceae; Flavobacterium.;" source="Flavobacterium suncheonense GH29-5 = DSM 17707.;"	NA
Ga0209500_10000006	Ga0209500_10000006_173	fam218	subfam069	ribonucleoside-diphosphate reductase subunit alpha	ribonucleotide reductase n=1 Tax=Flexithrix dorotheae RepID=UPI00037B5F4D	Ribonucleoside-diphosphate reductase {ECO:0000256|RuleBase:RU003410}; EC=1.17.4.1 {ECO:0000256|RuleBase:RU003410};; TaxID=153721 species="Bacteria; Bacteroidetes; Cytophagia; Cytophagales; Cytophagaceae; Sporocytophaga.;" source="Sporocytophaga myxococcoides.;"	NA
Ga0209500_10000006	Ga0209500_10000006_174	fam486	subfam066	phage baseplate assembly protein W	Uncharacterized protein n=1 Tax=Prevotella sp. CAG:1092 RepID=R5PAT8_9BACT	Uncharacterized protein {ECO:0000313|EMBL:CCZ13218.1}; TaxID=1262919 species="Bacteria; Bacteroidetes; Bacteroidia; Bacteroidales; Prevotellaceae; Prevotella; environmental samples.;" source="Prevotella sp. CAG:1092.;"	NA
Ga0209500_10000006	Ga0209500_10000006_175	fam708	subfam859	NA	Conserved domain protein n=1 Tax=Prevotella sp. CAG:1092 RepID=R5P9Q0_9BACT	Conserved domain protein {ECO:0000313|EMBL:CCZ13220.1}; TaxID=1262919 species="Bacteria; Bacteroidetes; Bacteroidia; Bacteroidales; Prevotellaceae; Prevotella; environmental samples.;" source="Prevotella sp. CAG:1092.;"	NA
Ga0209500_10000006	Ga0209500_10000006_176	fam230	subfam339	NA	Uncharacterized protein n=1 Tax=Prevotella sp. CAG:1092 RepID=R5PWB7_9BACT	Uncharacterized protein {ECO:0000313|EMBL:CCZ13222.1}; TaxID=1262919 species="Bacteria; Bacteroidetes; Bacteroidia; Bacteroidales; Prevotellaceae; Prevotella; environmental samples.;" source="Prevotella sp. CAG:1092.;"	NA
Ga0209500_10000006	Ga0209500_10000006_177	fam707	subfam474	NA	NA	NA	NA
Ga0209500_10000006	Ga0209500_10000006_178	fam456	subfam929	NA	NA	NA	NA
Ga0209500_10000006	Ga0209500_10000006_179	fam471	subfam224	NA	NA	NA	NA
Ga0209500_10000006	Ga0209500_10000006_180	fam210	subfam771	NA	Uncharacterized protein n=1 Tax=Prevotella sp. CAG:1092 RepID=R5PAU7_9BACT	Uncharacterized protein {ECO:0000313|EMBL:CCZ13228.1}; TaxID=1262919 species="Bacteria; Bacteroidetes; Bacteroidia; Bacteroidales; Prevotellaceae; Prevotella; environmental samples.;" source="Prevotella sp. CAG:1092.;"	NA
Ga0209500_10000006	Ga0209500_10000006_181	fam213	subfam532	NA	NA	Marine sediment metagenome DNA, contig: S01H1_L00351 {ECO:0000313|EMBL:GAF82310.1}; Flags: Fragment;; TaxID=412755 species="unclassified sequences; metagenomes; ecological metagenomes.;" source="marine sediment metagenome.;"	NA
Ga0209500_10000006	Ga0209500_10000006_182	fam031	subfam490	hypothetical protein	Adhesin AidA-related id=2603582 bin=GWF2_Bacteroidetes_33_38 species=Fibrisoma limi genus=Fibrisoma taxon_order=Cytophagales taxon_class=Cytophagia phylum=Bacteroidetes tax=GWF2_Bacteroidetes_33_38 organism_group=Bacteroidetes organism_desc=a699	Marine sediment metagenome DNA, contig: S01H1_L03615 {ECO:0000313|EMBL:GAF73420.1}; Flags: Fragment;; TaxID=412755 species="unclassified sequences; metagenomes; ecological metagenomes.;" source="marine sediment metagenome.;"	NA
Ga0209500_10000006	Ga0209500_10000006_183	fam008	subfam688	putative alkaline serine protease	FG-GAP repeat protein n=1 Tax=Microcoleus vaginatus FGP-2 RepID=F5UG66_9CYAN	FG-GAP repeat protein {ECO:0000313|EMBL:EGK88094.1}; TaxID=756067 species="Bacteria; Cyanobacteria; Oscillatoriophycideae; Oscillatoriales; Microcoleus.;" source="Microcoleus vaginatus FGP-2.;"	NA
Ga0209500_10000006	Ga0209500_10000006_184	fam027	subfam723	NA	NA	NA	NA
Ga0209500_10000006	Ga0209500_10000006_185	fam545	subfam890	NA	Uncharacterized protein n=1 Tax=Synechococcus phage S-SKS1 RepID=M4QRQ0_9CAUD	Uncharacterized protein {ECO:0000313|EMBL:AGH31518.1}; TaxID=754042 species="Viruses; dsDNA viruses, no RNA stage; Caudovirales; Siphoviridae.;" source="Synechococcus phage S-SKS1.;"	NA
Ga0209500_10000006	Ga0209500_10000006_186	fam597	subfam323	glycosyltransferase family protein	hypothetical protein n=1 Tax=alpha proteobacterium SCGC AAA300-J04 RepID=UPI00037C9AA8	Putative uncharacterized protein {ECO:0000313|EMBL:EDO86495.1}; TaxID=360118 species="Bacteria; Proteobacteria; Betaproteobacteria; Burkholderiales; Burkholderiaceae; Burkholderia; pseudomallei group.;" source="Burkholderia pseudomallei 406e.;"	NA
Ga0209500_10000006	Ga0209500_10000006_187	fam071	subfam891	NA	NA	NA	NA
Ga0209500_10000006	Ga0209500_10000006_188	fam359	subfam396	NA	NA	NA	NA
Ga0209500_10000006	Ga0209500_10000006_189	fam372	subfam854	NA	NA	NA	NA
Ga0209500_10000006	Ga0209500_10000006_190	fam359	subfam396	NA	Stackhouse genomic scaffold, scaffold_90 n=1 Tax=Chondrus crispus RepID=R7QVC6_CHOCR	Stackhouse genomic scaffold, scaffold_90 {ECO:0000313|EMBL:CDF41411.1}; TaxID=2769 species="Eukaryota; Rhodophyta; Florideophyceae; Gigartinales; Gigartinaceae; Chondrus.;" source="Chondrus crispus (Carrageen Irish moss) (Polymorpha crispa).;"	NA
Ga0209500_10000006	Ga0209500_10000006_191	fam088	subfam789	NA	NA	NA	NA
Ga0209500_10000006	Ga0209500_10000006_192	fam008	subfam688	glycosyl hydrolase	Putative glycosidase n=1 Tax=Paenibacillus sp. KSM-M126 RepID=B1Q2N8_9BACL	APHP domain-containing protein {ECO:0000313|EMBL:ETT65963.1}; TaxID=1227350 species="Bacteria; Firmicutes; Bacilli; Bacillales; Paenibacillaceae; Paenibacillus.;" source="Paenibacillus sp. FSL H8-237.;"	NA
Ga0209500_10000006	Ga0209500_10000006_193	fam017	subfam262	hypothetical protein	Submaxillary apomucin n=1 Tax=Sus scrofa domesticus RepID=O18758_PIG	Submaxillary apomucin {ECO:0000313|EMBL:AAC62527.1}; TaxID=9825 species="Eukaryota; Metazoa; Chordata; Craniata; Vertebrata; Euteleostomi; Mammalia; Eutheria; Laurasiatheria; Cetartiodactyla; Suina; Suidae; Sus.;" source="Sus scrofa domesticus (domestic pig).;"	NA
Ga0209500_10000006	Ga0209500_10000006_194	fam455	subfam504	NA	Uncharacterized protein n=1 Tax=uncultured bacterium RepID=K1ZXI5_9BACT	Uncharacterized protein {ECO:0000313|EMBL:EKD60450.1}; TaxID=77133 species="Bacteria; environmental samples.;" source="uncultured bacterium.;"	NA
Ga0209500_10000006	Ga0209500_10000006_195	NA	NA	NA	NA	NA	NA
Ga0209500_10000006	Ga0209500_10000006_196	fam350	subfam120	PE-PGRS family protein	hypothetical protein n=1 Tax=Zavarzinella formosa RepID=UPI00037C53B4	PE-PGRS family protein {ECO:0000313|EMBL:ABA24667.1}; TaxID=240292 species="Bacteria; Cyanobacteria; Nostocales; Nostocaceae; Anabaena.;" source="Anabaena variabilis (strain ATCC 29413 / PCC 7937).;"	NA
Ga0209500_10000006	Ga0209500_10000006_197	fam350	subfam120	PE-PGRS family protein	hypothetical protein n=1 Tax=Verrucomicrobium spinosum RepID=UPI000174593C	Uncharacterized protein {ECO:0000313|EMBL:KKN67780.1}; TaxID=412755 species="unclassified sequences; metagenomes; ecological metagenomes.;" source="marine sediment metagenome.;"	NA
Ga0209500_10000006	Ga0209500_10000006_198	fam350	subfam120	hypothetical protein	hypothetical protein n=1 Tax=Zavarzinella formosa RepID=UPI00037C53B4	Uncharacterized protein {ECO:0000313|EMBL:CCJ06948.1}; TaxID=187303 species="Bacteria; Proteobacteria; Alphaproteobacteria; Rhizobiales; Methylocystaceae; Methylocystis.;" source="Methylocystis sp. (strain SC2).;"	NA
Ga0209500_10000006	Ga0209500_10000006_199	fam014	subfam446	NA	NA	NA	NA
Ga0209500_10000006	Ga0209500_10000006_200	fam031	subfam523	NA	NA	NA	NA
Ga0209500_10000006	Ga0209500_10000006_201	fam305	subfam290	NA	NA	Marine sediment metagenome DNA, contig: S01H1_L11675 {ECO:0000313|EMBL:GAF97356.1}; Flags: Fragment;; TaxID=412755 species="unclassified sequences; metagenomes; ecological metagenomes.;" source="marine sediment metagenome.;"	NA
Ga0209500_10000006	Ga0209500_10000006_202	fam554	subfam335	NA	NA	NA	NA
Ga0209500_10000006	Ga0209500_10000006_203	fam013	subfam132	Rhs element Vgr family protein	Laminin G, domain-containing 2 n=1 Tax=Chloroflexus aggregans (strain MD-66 / DSM 9485) RepID=B8G5M0_CHLAD	Putative S-layer protein {ECO:0000313|EMBL:AEV69807.1}; Flags: Precursor;; TaxID=720554 species="Bacteria; Firmicutes; Clostridia; Clostridiales; Ruminococcaceae; Ruminiclostridium.;" source="Clostridium clariflavum (strain DSM 19732 / NBRC 101661 / EBR45).;"	NA
Ga0209500_10000006	Ga0209500_10000006_204	fam014	subfam446	NA	NA	NA	NA
Ga0209500_10000006	Ga0209500_10000006_205	fam250	subfam605	NA	DNA primase n=1 Tax=Prevotella sp. CAG:1092 RepID=R5P9R3_9BACT	DNA primase {ECO:0000313|EMBL:CCZ13240.1}; TaxID=1262919 species="Bacteria; Bacteroidetes; Bacteroidia; Bacteroidales; Prevotellaceae; Prevotella; environmental samples.;" source="Prevotella sp. CAG:1092.;"	NA
Ga0209500_10000006	Ga0209500_10000006_206	fam788	subfam619	NA	NA	NA	NA
Ga0209500_10000006	Ga0209500_10000006_207	fam280	subfam455	NA	NA	NA	NA
Ga0209500_10000006	Ga0209500_10000006_208	fam647	subfam245	NA	NA	NA	NA
Ga0209500_10000006	Ga0209500_10000006_209	fam043	subfam064	NA	DNA repair protein n=1 Tax=Moumouvirus goulette RepID=M1PWK6_9VIRU	DNA repair protein {ECO:0000313|EMBL:AGF85137.1}; TaxID=1247379 species="Viruses; dsDNA viruses, no RNA stage; Mimiviridae; unclassified Mimiviridae.;" source="Moumouvirus goulette.;"	NA
Ga0209500_10000006	Ga0209500_10000006_210	fam627	subfam477	NA	NA	NA	NA
Ga0209500_10000006	Ga0209500_10000006_211	fam474	subfam175	NA	NA	NA	NA
Ga0209500_10000006	Ga0209500_10000006_212	NA	NA	NA	NA	NA	NA
Ga0209500_10000006	Ga0209500_10000006_213	fam615	subfam756	NA	Uncharacterized hydrolase n=1 Tax=Prevotella sp. CAG:1092 RepID=R5PGH6_9BACT	Uncharacterized hydrolase {ECO:0000313|EMBL:CCZ13244.1}; TaxID=1262919 species="Bacteria; Bacteroidetes; Bacteroidia; Bacteroidales; Prevotellaceae; Prevotella; environmental samples.;" source="Prevotella sp. CAG:1092.;"	NA
Ga0209500_10000006	Ga0209500_10000006_214	fam644	subfam357	NA	NA	NA	NA
Ga0209500_10000006	Ga0209500_10000006_215	fam196	subfam766	RNA polymerase sigma A factor	RNA polymerase sigma factor SigA n=1 Tax=Ruminococcus sp. CAG:579 RepID=R6CAD9_9FIRM	RNA polymerase sigma factor SigA {ECO:0000256|HAMAP-Rule:MF_00963}; TaxID=1262963 species="Bacteria; Firmicutes; Clostridia; Clostridiales; Ruminococcaceae; Ruminococcus; environmental samples.;" source="Ruminococcus sp. CAG:579.;"	NA
Ga0209500_10000006	Ga0209500_10000006_216	NA	NA	NA	NA	NA	NA
Ga0209500_10000006	Ga0209500_10000006_217	fam294	subfam830	NA	NA	NA	NA
Ga0209500_10000006	Ga0209500_10000006_218	fam640	subfam164	NA	NA	Marine sediment metagenome DNA, contig: S01H4_S02224 {ECO:0000313|EMBL:GAG76801.1}; Flags: Fragment;; TaxID=412755 species="unclassified sequences; metagenomes; ecological metagenomes.;" source="marine sediment metagenome.;"	NA
Ga0209500_10000006	Ga0209500_10000006_219	fam214	subfam940	NA	NA	NA	NA
Ga0209500_10000006	Ga0209500_10000006_220	fam585	subfam596	NA	NA	NA	NA
Ga0209500_10000006	Ga0209500_10000006_221	fam026	subfam539	NA	NA	NA	NA
Ga0209500_10000006	Ga0209500_10000006_222	fam757	subfam621	NA	NA	NA	NA
Ga0209500_10000006	Ga0209500_10000006_223	fam077	subfam798	NA	NA	NA	NA
Ga0209500_10000006	Ga0209500_10000006_224	fam035	subfam002	NA	NA	NA	NA
Ga0209500_10000006	Ga0209500_10000006_225	fam447	subfam416	NA	NA	NA	NA
Ga0209500_10000006	Ga0209500_10000006_226	fam236	subfam125	NA	NA	NA	NA
Ga0209500_10000006	Ga0209500_10000006_227	fam413	subfam552	NA	NA	NA	NA
Ga0209500_10000006	Ga0209500_10000006_228	fam450	subfam449	NA	NA	NA	NA
Ga0209500_10000006	Ga0209500_10000006_229	fam325	subfam831	NA	NA	NA	NA
Ga0209500_10000006	Ga0209500_10000006_230	fam475	subfam048	NA	NA	NA	NA
Ga0209500_10000006	Ga0209500_10000006_231	fam717	subfam829	NA	NA	Marine sediment metagenome DNA, contig: S06H3_L03709 {ECO:0000313|EMBL:GAI16188.1}; Flags: Fragment;; TaxID=412755 species="unclassified sequences; metagenomes; ecological metagenomes.;" source="marine sediment metagenome.;"	NA
Ga0209500_10000006	Ga0209500_10000006_232	fam186	subfam908	dnaJ_2; chaperone protein DnaJ	Chaperone protein DnaJ n=1 Tax=Brevibacillus laterosporus LMG 15441 RepID=F7U1X1_BRELA	Chaperone protein DnaJ {ECO:0000256|HAMAP-Rule:MF_01152, ECO:0000256|SAAS:SAAS00053159}; TaxID=1042163 species="Bacteria; Firmicutes; Bacilli; Bacillales; Paenibacillaceae; Brevibacillus.;" source="Brevibacillus laterosporus LMG 15441.;"	NA
Ga0209500_10000006	Ga0209500_10000006_233	fam697	subfam757	NA	NA	NA	NA
Ga0209500_10000006	Ga0209500_10000006_234	NA	NA	NA	NA	Marine sediment metagenome DNA, contig: S01H4_S06029 {ECO:0000313|EMBL:GAG96867.1}; Flags: Fragment;; TaxID=412755 species="unclassified sequences; metagenomes; ecological metagenomes.;" source="marine sediment metagenome.;"	NA
Ga0209500_10000006	Ga0209500_10000006_235	fam020	subfam529	hypothetical protein	Uncharacterized protein n=2 Tax=Prochlorococcus phage P-SSM2 RepID=R9S6D8_BPPRM	Uncharacterized protein {ECO:0000313|EMBL:AGN12327.1}; TaxID=536454 species="Viruses; dsDNA viruses, no RNA stage; Caudovirales; Myoviridae; Tevenvirinae; T4likevirus.;" source="Prochlorococcus phage P-SSM5.;"	NA
Ga0209500_10000006	Ga0209500_10000006_236	fam022	subfam906	epsM; putative acetyltransferase EpsM (EC:2.3.1.-)	transferase n=1 Tax=Marinimicrobia RepID=UPI00039EAEE8	Acetyltransferase {ECO:0000313|EMBL:AKE79741.1}; TaxID=1307 species="Bacteria; Firmicutes; Bacilli; Lactobacillales; Streptococcaceae; Streptococcus.;" source="Streptococcus suis.;"	NA
Ga0209500_10000006	Ga0209500_10000006_237	NA	NA	family 2 glycosyl transferase	Glycosyltransferase n=1 Tax=Bacillus azotoformans LMG 9581 RepID=K6D402_BACAZ	Glycosyltransferase {ECO:0000313|EMBL:EKN62793.1}; TaxID=1131731 species="Bacteria; Firmicutes; Bacilli; Bacillales; Bacillaceae; Bacillus.;" source="Bacillus azotoformans LMG 9581.;"	NA
Ga0209500_10000006	Ga0209500_10000006_238	NA	NA	NA	NA	NA	NA
Ga0209500_10000006	Ga0209500_10000006_239	fam505	subfam225	NA	NA	NA	NA
Ga0209500_10000006	Ga0209500_10000006_240	NA	NA	NA	NA	NA	NA
Ga0209500_10000006	Ga0209500_10000006_241	fam352	subfam534	type 11 methyltransferase	Methyltransferase type 11 n=1 Tax=Psychromonas ingrahamii (strain 37) RepID=A1T077_PSYIN	Methyltransferase type 11 {ECO:0000313|EMBL:ABM05142.1}; TaxID=357804 species="Bacteria; Proteobacteria; Gammaproteobacteria; Alteromonadales; Psychromonadaceae; Psychromonas.;" source="Psychromonas ingrahamii (strain 37).;"	NA
Ga0209500_10000006	Ga0209500_10000006_242	NA	NA	glycosyltransferase	Glycosyltransferase n=1 Tax=Kordia algicida OT-1 RepID=A9ED16_9FLAO	Glycosyltransferase {ECO:0000313|EMBL:EDP94266.1}; TaxID=391587 species="Bacteria; Bacteroidetes; Flavobacteriia; Flavobacteriales; Flavobacteriaceae; Kordia.;" source="Kordia algicida OT-1.;"	NA
Ga0209500_10000006	Ga0209500_10000006_243	fam012	subfam809	putative glycosyltransferase	hypothetical protein n=1 Tax=Methylosarcina fibrata RepID=UPI00035F9FE3	Glycosyltransferase TibC {ECO:0000313|EMBL:EHC47215.1}; TaxID=913075 species="Bacteria; Proteobacteria; Gammaproteobacteria; Enterobacteriales; Enterobacteriaceae; Salmonella.;" source="Salmonella enterica subsp. enterica serovar Inverness str. R8-3668.;"	NA
Ga0209500_10000006	Ga0209500_10000006_244	fam646	subfam378	NA	NA	NA	NA
Ga0209500_10000006	Ga0209500_10000006_245	NA	NA	NA	NA	NA	NA
Ga0209500_10000006	Ga0209500_10000006_246	fam070	subfam821	D12 class N6 adenine-specific DNA methyltransferase	Uncharacterized protein n=1 Tax=Clostridium sp. CAG:964 RepID=R6U1Y8_9CLOT	Uncharacterized protein {ECO:0000313|EMBL:CDC79698.1}; TaxID=1262848 species="Bacteria; Firmicutes; Clostridia; Clostridiales; Clostridiaceae; Clostridium; environmental samples.;" source="Clostridium sp. CAG:964.;"	NA
Ga0209500_10000006	Ga0209500_10000006_247	fam033	subfam708	NA	NA	NA	NA
Ga0209500_10000006	Ga0209500_10000006_248	fam592	subfam904	NA	NA	NA	NA
Ga0209500_10000006	Ga0209500_10000006_249	fam244	subfam543	hypothetical protein	Uncharacterized protein n=1 Tax=Opitutus terrae (strain DSM 11246 / PB90-1) RepID=B1ZQ12_OPITP	Uncharacterized protein {ECO:0000313|EMBL:KGK43256.1}; TaxID=1545442 species="Bacteria; Proteobacteria; Gammaproteobacteria; Oceanospirillales; Nitrincola.;" source="Nitrincola sp. A-D6.;"	NA
Ga0209500_10000006	Ga0209500_10000006_250	fam558	subfam106	NA	NA	NA	NA
Ga0209500_10000006	Ga0209500_10000006_251	fam576	subfam963	NA	NA	NA	NA
Ga0209500_10000006	Ga0209500_10000006_252	fam079	subfam597	thioredoxin domain-containing protein	Thioredoxin n=1 Tax=Anaerococcus tetradius ATCC 35098 RepID=C2CJM8_9FIRM	Thioredoxin {ECO:0000256|PIRNR:PIRNR000077}; TaxID=525255 species="Bacteria; Firmicutes; Clostridia; Clostridiales; Peptoniphilaceae; Anaerococcus.;" source="Anaerococcus tetradius ATCC 35098.;"	NA
Ga0209500_10000006	Ga0209500_10000006_253	fam079	subfam511	NA	NA	NA	NA
Ga0209500_10000006	Ga0209500_10000006_254	NA	NA	NA	NA	NA	NA
Ga0209500_10000006	Ga0209500_10000006_255	fam096	subfam844	pp130; phage DNA methylase	Phage protein, DNA methylase n=1 Tax=Lactococcus lactis subsp. lactis (strain KF147) RepID=D2BQD7_LACLK	Adenine-specific methyltransferase {ECO:0000313|EMBL:AKG94310.1}; EC=2.1.1.72 {ECO:0000313|EMBL:AKG94310.1};; TaxID=1647387 species="Viruses; dsDNA viruses, no RNA stage; Caudovirales; Siphoviridae.;" source="Polaribacter phage P12002S.;"	NA
Ga0209500_10000006	Ga0209500_10000006_256	fam536	subfam558	NA	NA	Glutamine ABC transporter periplasmic protein {ECO:0000313|EMBL:KKQ91331.1}; TaxID=1618572 species="Bacteria; Microgenomates.;" source="Microgenomates (Woesebacteria) bacterium GW2011_GWB1_39_10.;"	NA
Ga0209500_10000006	Ga0209500_10000006_257	fam246	subfam263	NA	NA	NA	NA
Ga0209500_10000006	Ga0209500_10000006_258	fam233	subfam391	NA	NA	NA	NA
Ga0209500_10000006	Ga0209500_10000006_259	fam136	subfam281	NA	NA	NA	NA
Ga0209500_10000006	Ga0209500_10000006_260	fam270	subfam121	NA	NA	NA	NA
Ga0209500_10000006	Ga0209500_10000006_261	fam062	subfam465	NA	NA	NA	NA
Ga0209500_10000006	Ga0209500_10000006_262	NA	NA	NA	NA	NA	NA
Ga0209500_10000006	Ga0209500_10000006_263	fam448	subfam574	NA	NA	NA	NA
Ga0209500_10000006	Ga0209500_10000006_264	fam066	subfam362	Protein of unknwon function (DUF3310).	Putative uncharacterized protein id=3163057 bin=GWB1_Spirochaetes_59_5 species=Synechococcus phage S-CBS2 genus=unknown taxon_order=Caudovirales taxon_class=unknown phylum=unknown tax=GWB1_Spirochaetes_59_5 organism_group=Spirochaetes	Tax=GWB1_Spirochaetes_59_5_curated	NA
Ga0209500_10000006	Ga0209500_10000006_265	fam405	subfam009	NA	hypothetical protein n=1 Tax=Verrucomicrobium sp. 3C RepID=UPI0003713F7D	Tax=CG_Paludi_01	NA
Ga0209500_10000006	Ga0209500_10000006_266	fam096	subfam844	modification methylase MjaVI (N-4 cytosine-specificmethyltransferase MjaVI) (M.MjaVI) (EC:2.1.1.113)	Modification methylase MjaVI (N-4 cytosine-specificmethyltransferase MjaVI) (M.MjaVI) n=1 Tax=Sulfurihydrogenibium azorense (strain Az-Fu1 / DSM 15241 / OCM 825) RepID=C1DXD7_SULAA	Tax=RBG_13_Actinobacteria_35_12_curated	NA
Ga0209500_10000006	Ga0209500_10000006_267	fam501	subfam049	NA	Putative uncharacterized protein n=1 Tax=Organic Lake phycodnavirus RepID=F2Y305_9PHYC	Putative uncharacterized protein {ECO:0000313|EMBL:ADX06610.1}; TaxID=938083 species="Viruses; dsDNA viruses, no RNA stage; Phycodnaviridae; environmental samples.;" source="Organic Lake phycodnavirus.;"	NA
Ga0209500_10000006	Ga0209500_10000006_268	fam144	subfam540	NA	NA	Marine sediment metagenome DNA, contig: S01H1_L08827 {ECO:0000313|EMBL:GAF95910.1}; TaxID=412755 species="unclassified sequences; metagenomes; ecological metagenomes.;" source="marine sediment metagenome.;"	NA
Ga0209500_10000006	Ga0209500_10000006_269	fam174	subfam606	acetyltransferase	Acetyltransferase n=1 Tax=Rivularia sp. PCC 7116 RepID=K9R6J8_9CYAN	Acetyltransferase {ECO:0000313|EMBL:AFY53163.1}; TaxID=373994 species="Bacteria; Cyanobacteria; Nostocales; Rivulariaceae; Rivularia.;" source="Rivularia sp. PCC 7116.;"	NA
Ga0209500_10000006	Ga0209500_10000006_270	fam655	subfam379	hypothetical protein	Uncharacterized protein n=1 Tax=Uncultured methanogenic archaeon RC-I RepID=Q0W032_UNCMA	Uncharacterized protein {ECO:0000313|EMBL:KHO54930.1}; TaxID=1579377 species="Archaea.;" source="archaeon GW2011_AR19.;"	NA
Ga0209500_10000006	Ga0209500_10000006_271	fam102	subfam792	ADP-ribose pyrophosphatase	Diadenosine 5',5'''-P1,P4-tetraphosphate hydrolase n=1 Tax=Lupinus angustifolius RepID=O04841_LUPAN	Thiamine monophosphate synthase/TENI {ECO:0000313|EMBL:KFZ90552.1}; TaxID=160660 species="Bacteria; Proteobacteria; Gammaproteobacteria.;" source="Thiobacillus prosperus.;"	NA
Ga0304728_1000742	Ga0304728_1000742_1	fam772	subfam063	ATP-dependent Clp protease	ATP-dependent Clp protease n=1 Tax=Bacteroides fragilis (strain YCH46) RepID=Q64TM0_BACFR	IstB-like ATP binding family protein {ECO:0000313|EMBL:EXZ28337.1}; TaxID=1339327 species="Bacteria; Bacteroidetes; Bacteroidia; Bacteroidales; Bacteroidaceae; Bacteroides.;" source="Bacteroides fragilis str. S36L11.;"	NA	protein_metabolism
Ga0304728_1000742	Ga0304728_1000742_2	fam563	subfam129	hypothetical protein	Uncharacterized protein n=1 Tax=Colwellia phage 9A RepID=I3UMA4_9CAUD	Uncharacterized protein {ECO:0000313|EMBL:AFK66619.1}; TaxID=765765 species="Viruses; dsDNA viruses, no RNA stage; Caudovirales; Siphoviridae.;" source="Colwellia phage 9A.;"	NA
Ga0304728_1000742	Ga0304728_1000742_3	fam019	subfam899	NA	Uncharacterized protein n=1 Tax=Prevotella sp. CAG:1092 RepID=R5PA49_9BACT	Uncharacterized protein {ECO:0000313|EMBL:KKM67231.1}; TaxID=412755 species="unclassified sequences; metagenomes; ecological metagenomes.;" source="marine sediment metagenome.;"	NA
Ga0304728_1000742	Ga0304728_1000742_4	fam016	subfam256	NA	NA	NA	NA
Ga0304728_1000742	Ga0304728_1000742_5	fam668	subfam503	clfB; clumping factor B (ClfB)	Clumping factor B (ClfB) n=2 Tax=Staphylococcus aureus RepID=T1XVT6_STAAU	DNA polymerase III subunit gamma/tau {ECO:0000313|EMBL:AKC41035.1}; TaxID=1774 species="Bacteria; Actinobacteria; Corynebacteriales; Mycobacteriaceae; Mycobacterium.;" source="Mycobacterium chelonae.;"	NA
Ga0304728_1000742	Ga0304728_1000742_6	fam782	subfam858	NA	NA	NA	NA
Ga0304728_1000742	Ga0304728_1000742_7	fam037	subfam261	NA	NA	NA	NA
Ga0304728_1000742	Ga0304728_1000742_8	fam628	subfam222	NA	NA	Marine sediment metagenome DNA, contig: S01H4_L02245 {ECO:0000313|EMBL:GAG67001.1}; Flags: Fragment;; TaxID=412755 species="unclassified sequences; metagenomes; ecological metagenomes.;" source="marine sediment metagenome.;"	NA
Ga0304728_1000742	Ga0304728_1000742_9	fam075	subfam902	bacteriophage terminase	Putative bacteriophage terminase n=1 Tax=Clostridium ljungdahlii (strain ATCC 55383 / DSM 13528 / PETC) RepID=D8GU84_CLOLD	Putative bacteriophage terminase {ECO:0000313|EMBL:ADK14747.1}; TaxID=748727 species="Bacteria; Firmicutes; Clostridia; Clostridiales; Clostridiaceae; Clostridium.;" source="Clostridium ljungdahlii (strain ATCC 55383 / DSM 13528 / PETC).;"	NA
Ga0304728_1000742	Ga0304728_1000742_10	fam203	subfam124	Rhs element Vgr family protein	Singapore isolate B (sub-type 7) whole genome shotgun sequence assembly, scaffold_1 n=1 Tax=Blastocystis hominis RepID=D8LYJ1_BLAHO	Similar to hedgehog protein {ECO:0000313|EMBL:BAM79710.1}; TaxID=280699 species="Eukaryota; Rhodophyta; Bangiophyceae; Cyanidiales; Cyanidiaceae; Cyanidioschyzon.;" source="Cyanidioschyzon merolae strain 10D.;"	NA
Ga0304728_1000742	Ga0304728_1000742_11	fam437	subfam099	NA	Portal vertex protein n=1 Tax=Prevotella sp. CAG:1092 RepID=R5PBR0_9BACT	Portal vertex protein {ECO:0000313|EMBL:CCZ11669.1}; TaxID=1262919 species="Bacteria; Bacteroidetes; Bacteroidia; Bacteroidales; Prevotellaceae; Prevotella; environmental samples.;" source="Prevotella sp. CAG:1092.;"	NA
Ga0304728_1000742	Ga0304728_1000742_12	fam498	subfam802	NA	NA	NA	NA
Ga0304728_1000742	Ga0304728_1000742_13	fam334	subfam667	NA	NA	NA	NA	protein_metabolism
Ga0304728_1000742	Ga0304728_1000742_14	fam656	subfam077	NA	NA	NA	NA
Ga0304728_1000742	Ga0304728_1000742_15	fam410	subfam307	NA	Uncharacterized protein n=1 Tax=Cyanophage Syn30 RepID=M4SNH1_9VIRU	Uncharacterized protein {ECO:0000313|EMBL:KKL86158.1}; TaxID=412755 species="unclassified sequences; metagenomes; ecological metagenomes.;" source="marine sediment metagenome.;"	NA
Ga0304728_1000742	Ga0304728_1000742_16	fam599	subfam110	NA	NA	NA	NA
Ga0304728_1000742	Ga0304728_1000742_17	fam054	subfam231	hypothetical protein	Uncharacterized protein (Fragment) n=1 Tax=Takifugu rubripes RepID=H2U0X0_TAKRU	Marine sediment metagenome DNA, contig: S01H1_L02594 {ECO:0000313|EMBL:GAF77897.1}; Flags: Fragment;; TaxID=412755 species="unclassified sequences; metagenomes; ecological metagenomes.;" source="marine sediment metagenome.;"	NA
Ga0304728_1000742	Ga0304728_1000742_18	fam094	subfam848	NA	Gp23 major capsid protein n=1 Tax=Prevotella sp. CAG:1092 RepID=R5PEX0_9BACT	Marine sediment metagenome DNA, contig: S01H4_S08856 {ECO:0000313|EMBL:GAG99181.1}; Flags: Fragment;; TaxID=412755 species="unclassified sequences; metagenomes; ecological metagenomes.;" source="marine sediment metagenome.;"	NA
Ga0304728_1000742	Ga0304728_1000742_19	fam548	subfam111	hypothetical protein	p100 n=1 Tax=Rhizobium phage 16-3 RepID=B4UTY8_BP163	Uncharacterized protein {ECO:0000313|EMBL:KKM77946.1}; Flags: Fragment;; TaxID=412755 species="unclassified sequences; metagenomes; ecological metagenomes.;" source="marine sediment metagenome.;"	NA
Ga0304728_1000742	Ga0304728_1000742_20	fam483	subfam563	NA	NA	NA	NA
Ga0304728_1000742	Ga0304728_1000742_21	fam045	subfam925	NA	NA	NA	NA
Ga0304728_1000742	Ga0304728_1000742_22	fam369	subfam544	NA	NA	NA	NA
Ga0304728_1000742	Ga0304728_1000742_23	fam106	subfam819	NA	NA	NA	NA
Ga0304728_1000742	Ga0304728_1000742_24	fam001	subfam023	NA	NA	NA	NA
Ga0304728_1000742	Ga0304728_1000742_25	fam221	subfam338	NA	NA	NA	NA
Ga0304728_1000742	Ga0304728_1000742_26	fam438	subfam202	NA	NA	Marine sediment metagenome DNA, contig: S01H4_S24531 {ECO:0000313|EMBL:GAH22326.1}; Flags: Fragment;; TaxID=412755 species="unclassified sequences; metagenomes; ecological metagenomes.;" source="marine sediment metagenome.;"	NA
Ga0304728_1000742	Ga0304728_1000742_27	fam567	subfam472	NA	NA	NA	NA
Ga0304728_1000742	Ga0304728_1000742_28	fam356	subfam665	NA	NA	NA	NA
Ga0304728_1000742	Ga0304728_1000742_29	fam360	subfam152	NA	NA	NA	NA
B570J40625_100000096	B570J40625_100000096_1	fam613	subfam398	laminin G domain-containing protein	Ubiquitin thiolesterase n=1 Tax=Acanthamoeba castellanii str. Neff RepID=L8GF22_ACACA	Tax=RBG_13_RIF03_48_7_curated	NA
B570J40625_100000096	B570J40625_100000096_2	fam520	subfam388	NA	NA	NA	NA
B570J40625_100000096	B570J40625_100000096_3	fam061	subfam299	NA	Uncharacterized protein n=1 Tax=Prevotella sp. CAG:1092 RepID=R5PC73_9BACT	Uncharacterized protein {ECO:0000313|EMBL:CCZ11844.1}; TaxID=1262919 species="Bacteria; Bacteroidetes; Bacteroidia; Bacteroidales; Prevotellaceae; Prevotella; environmental samples.;" source="Prevotella sp. CAG:1092.;"	NA
B570J40625_100000096	B570J40625_100000096_4	fam366	subfam040	NA	NA	Marine sediment metagenome DNA, contig: S12H4_S19801 {ECO:0000313|EMBL:GAJ03980.1}; TaxID=412755 species="unclassified sequences; metagenomes; ecological metagenomes.;" source="marine sediment metagenome.;"	NA
B570J40625_100000096	B570J40625_100000096_5	fam255	subfam419	NA	NA	NA	NA
B570J40625_100000096	B570J40625_100000096_6	fam593	subfam866	NA	NA	NA	NA
B570J40625_100000096	B570J40625_100000096_7	fam535	subfam817	NA	Uncharacterized protein n=1 Tax=Serratia sp. M24T3 RepID=I0QLJ0_9ENTR	Uncharacterized protein {ECO:0000313|EMBL:KKL86947.1}; TaxID=412755 species="unclassified sequences; metagenomes; ecological metagenomes.;" source="marine sediment metagenome.;"	NA
B570J40625_100000096	B570J40625_100000096_8	fam316	subfam304	3'-5' exonuclease	Uncharacterized protein n=1 Tax=Bergeyella zoohelcum ATCC 43767 RepID=K1MAH7_9FLAO	Uncharacterized protein {ECO:0000313|EMBL:EKB59373.1}; TaxID=883096 species="Bacteria; Bacteroidetes; Flavobacteriia; Flavobacteriales; Flavobacteriaceae; Bergeyella.;" source="Bergeyella zoohelcum ATCC 43767.;"	NA
B570J40625_100000096	B570J40625_100000096_9	fam773	subfam101	deoxyuridine 5-triphosphate nucleotidohydrolase	deoxyuridine 5''''-triphosphate nucleotidohydrolase n=1 Tax=Pseudanabaena sp. PCC 6802 RepID=UPI00036CEB47	Tax=CG_Cyano_02	NA
B570J40625_100000096	B570J40625_100000096_10	fam092	subfam666	hypothetical protein	Uncharacterized protein n=1 Tax=Flavobacterium enshiense DK69 RepID=V6SFU1_9FLAO	Phosphoheptose isomerase {ECO:0000313|EMBL:KGO90616.1}; TaxID=1121899 species="Bacteria; Bacteroidetes; Flavobacteriia; Flavobacteriales; Flavobacteriaceae; Flavobacterium.;" source="Flavobacterium suncheonense GH29-5 = DSM 17707.;"	NA
B570J40625_100000096	B570J40625_100000096_11	fam292	subfam686	NA	Uncharacterized protein n=1 Tax=Chryseobacterium sp. CF314 RepID=J2SQ57_9FLAO	Uncharacterized protein {ECO:0000313|EMBL:KKU86429.1}; TaxID=1618794 species="Bacteria; Parcubacteria.;" source="Parcubacteria bacterium GW2011_GWA1_47_9.;"	NA
B570J40625_100000096	B570J40625_100000096_12	fam293	subfam952	NH(3)-dependent NAD(+) synthetase (EC:6.3.1.5)	NAD+ synthetase n=2 Tax=Synechococcus phage S-SSM7 RepID=E3SLH5_9CAUD	NAD+ synthetase {ECO:0000313|EMBL:ADO98323.1}; TaxID=445686 species="Viruses; dsDNA viruses, no RNA stage; Caudovirales; Myoviridae.;" source="Synechococcus phage S-SSM7.;"	NA
B570J40625_100000096	B570J40625_100000096_13	fam379	subfam008	udg-A; UDP-glucose 6-dehydrogenase (EC:1.1.1.22)	UDP-glucose 6-dehydrogenase n=2 Tax=Synechococcus phage S-SSM7 RepID=M4PS27_9CAUD	Putative uncharacterized protein {ECO:0000313|EMBL:ADO98324.1}; TaxID=445686 species="Viruses; dsDNA viruses, no RNA stage; Caudovirales; Myoviridae.;" source="Synechococcus phage S-SSM7.;"	NA	sugar_metabolism
B570J40625_100000096	B570J40625_100000096_14	fam097	subfam873	putative Glycosyl transferase	Possible Glycosyl transferase n=1 Tax=Prochlorococcus marinus (strain MIT 9515) RepID=A2BUY9_PROM5	Uncharacterized protein {ECO:0000313|EMBL:KKN72159.1}; TaxID=412755 species="unclassified sequences; metagenomes; ecological metagenomes.;" source="marine sediment metagenome.;"	NA
B570J40625_100000096	B570J40625_100000096_15	fam705	subfam964	type 12 methyltransferase	Methyltransferase type 12 id=2648970 bin=GWC1_OD1_38_17 species=Candidatus Solibacter usitatus genus=Candidatus Solibacter taxon_order=Solibacterales taxon_class=Solibacteres phylum=Acidobacteria tax=GWC1_OD1_38_17 organism_group=OD1 (Parcubacteria) organism_desc=Good + Candidate for curation	Tax=RIFOXYA2_FULL_RIF01_40_8_curated	NA
B570J40625_100000096	B570J40625_100000096_16	fam309	subfam923	glycosyl transferase family protein	Glycosyltransferase family 11 n=1 Tax=Synechococcus phage S-SM2 RepID=E3SJA0_9CAUD	Glycosyltransferase family 11 {ECO:0000313|EMBL:ADO97548.1}; TaxID=444860 species="Viruses; dsDNA viruses, no RNA stage; Caudovirales; Myoviridae.;" source="Synechococcus phage S-SM2.;"	NA
B570J40625_100000096	B570J40625_100000096_17	fam066	subfam506	hypothetical protein	Putative uncharacterized protein n=1 Tax=Synechococcus phage S-SM2 RepID=E3SJ99_9CAUD	Uncharacterized protein {ECO:0000313|EMBL:KKS77412.1}; TaxID=1618584 species="Bacteria; Microgenomates.;" source="Microgenomates (Woesebacteria) bacterium GW2011_GWC1_42_9.;"	NA
B570J40625_100000096	B570J40625_100000096_18	fam309	subfam923	hypothetical protein	Uncharacterized protein n=2 Tax=Parachlamydia acanthamoebae RepID=F8KZI6_PARAV	Putative fucosyltransferase {ECO:0000313|EMBL:CDR34360.1}; EC=2.4.1.- {ECO:0000313|EMBL:CDR34360.1};; TaxID=340071 species="Bacteria; Chlamydiae; Chlamydiales; Criblamydiaceae; Criblamydia.;" source="Criblamydia sequanensis.;"	NA
B570J40625_100000096	B570J40625_100000096_19	fam055	subfam735	methyltransferase FkbM family	Methyltransferase FkbM family id=3327961 bin=GWF2_Ignavibacteria_33_9 species=Methylotenera mobilis genus=Methylotenera taxon_order=Methylophilales taxon_class=Betaproteobacteria phylum=Proteobacteria tax=GWF2_Ignavibacteria_33_9 organism_group=Ignavibacteria	Methyltransferase, FkbM family protein {ECO:0000313|EMBL:KKS17434.1}; TaxID=1619112 species="Bacteria; candidate division WWE3.;" source="candidate division WWE3 bacterium GW2011_GWB1_41_6.;"	NA
B570J40625_100000096	B570J40625_100000096_20	fam086	subfam795	hypothetical protein	Uncharacterized protein n=1 Tax=Croceibacter atlanticus (strain ATCC BAA-628 / HTCC2559 / KCTC 12090) RepID=A3U8H2_CROAH	Uncharacterized protein {ECO:0000313|EMBL:EAP88539.1}; TaxID=216432 species="Bacteria; Bacteroidetes; Flavobacteriia; Flavobacteriales; Flavobacteriaceae; Croceibacter.;" source="Croceibacter atlanticus (strain ATCC BAA-628 / HTCC2559 / KCTC 12090).;"	NA
B570J40625_100000096	B570J40625_100000096_21	fam404	subfam377	type 11 methyltransferase	Uncharacterized protein n=1 Tax=Bacteroides fragilis 3_1_12 RepID=E4W2W3_BACFG	Marine sediment metagenome DNA, contig: S01H4_L04615 {ECO:0000313|EMBL:GAG88294.1}; TaxID=412755 species="unclassified sequences; metagenomes; ecological metagenomes.;" source="marine sediment metagenome.;"	NA
B570J40625_100000096	B570J40625_100000096_22	fam386	subfam431	hypothetical protein	Uncharacterized protein n=2 Tax=Pelagibacter ubique RepID=Q4FLC5_PELUB	Uncharacterized protein {ECO:0000313|EMBL:EAS84096.1}; TaxID=314261 species="Bacteria; Proteobacteria; Alphaproteobacteria; Pelagibacterales; Pelagibacteraceae; Candidatus Pelagibacter.;" source="Candidatus Pelagibacter ubique HTCC1002.;"	NA
B570J40625_100000096	B570J40625_100000096_23	fam349	subfam042	sugar epimerase BlmG	Sugar epimerase BlmG n=1 Tax=Flavobacteriaceae bacterium (strain 3519-10) RepID=C6X1R4_FLAB3	Sugar epimerase BlmG {ECO:0000313|EMBL:ACU08377.1}; TaxID=531844 species="Bacteria; Bacteroidetes; Flavobacteriia; Flavobacteriales; Flavobacteriaceae.;" source="Flavobacteriaceae bacterium (strain 3519-10).;"	NA	sugar_metabolism
B570J40625_100000096	B570J40625_100000096_24	fam582	subfam630	phosphate starvation-induced protein	PhoH-like family protein n=1 Tax=Coprobacillus sp. CAG:698 RepID=R5FQQ0_9FIRM	PhoH-like family protein {ECO:0000313|EMBL:CCY07218.1}; TaxID=1262856 species="Bacteria; Firmicutes; Erysipelotrichia; Erysipelotrichales; Erysipelotrichaceae; Coprobacillus; environmental samples.;" source="Coprobacillus sp. CAG:698.;"	NA
B570J40625_100000096	B570J40625_100000096_25	fam229	subfam366	NA	NA	NA	NA
B570J40625_100000096	B570J40625_100000096_26	fam154	subfam109	NA	NA	NA	NA
B570J40625_100000096	B570J40625_100000096_27	fam673	subfam007	NA	NA	Uncharacterized protein {ECO:0000313|EMBL:KKM70626.1}; TaxID=412755 species="unclassified sequences; metagenomes; ecological metagenomes.;" source="marine sediment metagenome.;"	NA
B570J40625_100000096	B570J40625_100000096_28	fam678	subfam429	NA	NA	NA	NA
B570J40625_100000096	B570J40625_100000096_29	fam765	subfam074	NA	NA	NA	NA
B570J40625_100000096	B570J40625_100000096_30	fam157	subfam661	NA	NA	NA	NA
B570J40625_100000096	B570J40625_100000096_31	fam360	subfam152	NA	NA	NA	NA
B570J40625_100000096	B570J40625_100000096_32	fam356	subfam665	NA	NA	NA	NA
B570J40625_100000096	B570J40625_100000096_33	fam567	subfam472	NA	NA	NA	NA
B570J40625_100000096	B570J40625_100000096_34	fam438	subfam202	NA	NA	Marine sediment metagenome DNA, contig: S01H4_S24531 {ECO:0000313|EMBL:GAH22326.1}; Flags: Fragment;; TaxID=412755 species="unclassified sequences; metagenomes; ecological metagenomes.;" source="marine sediment metagenome.;"	NA
B570J40625_100000096	B570J40625_100000096_35	fam001	subfam023	NA	NA	NA	NA
B570J40625_100000096	B570J40625_100000096_36	fam454	subfam583	NA	NA	NA	NA
B570J40625_100000096	B570J40625_100000096_37	fam106	subfam819	NA	NA	NA	NA
B570J40625_100000096	B570J40625_100000096_38	fam594	subfam576	NA	NA	NA	NA
B570J40625_100000096	B570J40625_100000096_39	fam045	subfam925	NA	NA	NA	NA
B570J40625_100000096	B570J40625_100000096_40	fam483	subfam563	NA	NA	NA	NA
B570J40625_100000096	B570J40625_100000096_41	fam302	subfam238	NA	NA	NA	NA
B570J40625_100000096	B570J40625_100000096_42	fam094	subfam848	NA	Gp23 major capsid protein n=1 Tax=Prevotella sp. CAG:1092 RepID=R5PEX0_9BACT	Marine sediment metagenome DNA, contig: S01H4_S08856 {ECO:0000313|EMBL:GAG99181.1}; Flags: Fragment;; TaxID=412755 species="unclassified sequences; metagenomes; ecological metagenomes.;" source="marine sediment metagenome.;"	NA
B570J40625_100000096	B570J40625_100000096_43	fam054	subfam231	ATPase	Putative uncharacterized protein (Fragment) n=1 Tax=Plasmodium knowlesi (strain H) RepID=B3LBD1_PLAKH	Marine sediment metagenome DNA, contig: S01H1_L02594 {ECO:0000313|EMBL:GAF77897.1}; Flags: Fragment;; TaxID=412755 species="unclassified sequences; metagenomes; ecological metagenomes.;" source="marine sediment metagenome.;"	NA
B570J40625_100000096	B570J40625_100000096_44	fam599	subfam110	NA	NA	NA	NA
B570J40625_100000096	B570J40625_100000096_45	fam410	subfam307	NA	Gp21 prohead core scaffold protein n=2 Tax=unclassified T4-like viruses RepID=H8ZML1_9CAUD	Uncharacterized protein {ECO:0000313|EMBL:KKQ97052.1}; TaxID=1618574 species="Bacteria; Microgenomates.;" source="Microgenomates (Woesebacteria) bacterium GW2011_GWB1_39_12.;"	NA
B570J40625_100000096	B570J40625_100000096_46	fam656	subfam077	NA	NA	NA	NA
B570J40625_100000096	B570J40625_100000096_47	fam334	subfam667	SSU ribosomal protein S21p RspU	30S ribosomal protein S21 n=1 Tax=Psychroflexus gondwanensis ACAM 44 RepID=N1WMZ0_9FLAO	30S ribosomal protein S21 {ECO:0000256|HAMAP-Rule:MF_00358}; TaxID=1189619 species="Bacteria; Bacteroidetes; Flavobacteriia; Flavobacteriales; Flavobacteriaceae; Psychroflexus.;" source="Psychroflexus gondwanensis ACAM 44.;"	NA	protein_metabolism
B570J40625_100000096	B570J40625_100000096_48	fam498	subfam802	NA	NA	NA	NA
B570J40625_100000096	B570J40625_100000096_49	fam437	subfam099	NA	Portal vertex protein n=1 Tax=Prevotella sp. CAG:1092 RepID=R5PBR0_9BACT	Portal vertex protein {ECO:0000313|EMBL:CCZ11669.1}; TaxID=1262919 species="Bacteria; Bacteroidetes; Bacteroidia; Bacteroidales; Prevotellaceae; Prevotella; environmental samples.;" source="Prevotella sp. CAG:1092.;"	NA
B570J40625_100000096	B570J40625_100000096_50	fam075	subfam902	hypothetical protein	Uncharacterized protein (Fragment) n=1 Tax=uncultured bacterium RepID=K2A359_9BACT	Terminase packaging enzyme large subunit protein {ECO:0000313|EMBL:KKQ97100.1}; TaxID=1618574 species="Bacteria; Microgenomates.;" source="Microgenomates (Woesebacteria) bacterium GW2011_GWB1_39_12.;"	NA
B570J40625_100000096	B570J40625_100000096_51	fam628	subfam222	NA	NA	NA	NA
B570J40625_100000096	B570J40625_100000096_52	fam037	subfam261	putative secreted protein	PREDICTED: basic proline-rich protein-like n=1 Tax=Ceratitis capitata RepID=UPI00032A09BF	Uncharacterized protein {ECO:0000313|EMBL:EYU36831.1}; TaxID=4155 species="Eukaryota; Viridiplantae; Streptophyta; Embryophyta; Tracheophyta; Spermatophyta; Magnoliophyta; eudicotyledons; Gunneridae; Pentapetalae; asterids; lamiids; Lamiales; Phrymaceae; Erythranthe.;" source="Erythranthe guttata (Yellow monkey flower) (Mimulus guttatus).;"	NA
B570J40625_100000096	B570J40625_100000096_53	fam782	subfam858	NA	NA	NA	NA
B570J40625_100000096	B570J40625_100000096_54	fam668	subfam503	NA	NA	NA	NA
B570J40625_100000096	B570J40625_100000096_55	fam016	subfam256	NA	NA	NA	NA
B570J40625_100000096	B570J40625_100000096_56	fam019	subfam899	NA	Uncharacterized protein n=1 Tax=Prevotella sp. CAG:1092 RepID=R5PA49_9BACT	Uncharacterized protein {ECO:0000313|EMBL:KKM67231.1}; TaxID=412755 species="unclassified sequences; metagenomes; ecological metagenomes.;" source="marine sediment metagenome.;"	NA
B570J40625_100000096	B570J40625_100000096_57	fam563	subfam129	hypothetical protein	Uncharacterized protein n=1 Tax=Pseudomonas denitrificans ATCC 13867 RepID=M4WX98_PSEDE	Uncharacterized protein {ECO:0000313|EMBL:AGI23851.1}; TaxID=1294143 species="Bacteria; Proteobacteria; Gammaproteobacteria; Pseudomonadales; Pseudomonadaceae; Pseudomonas.;" source="Pseudomonas denitrificans ATCC 13867.;"	NA
B570J40625_100000096	B570J40625_100000096_58	fam109	subfam052	NA	NA	NA	NA
B570J40625_100000096	B570J40625_100000096_59	fam584	subfam752	NA	NA	NA	NA
B570J40625_100000096	B570J40625_100000096_60	fam772	subfam063	ATP-dependent Clp protease, ATP-binding subunit ClpC	ATP-dependent Clp protease, ATP-binding subunit n=1 Tax=Flavobacteriales bacterium ALC-1 RepID=A8ULM9_9FLAO	ATP-dependent Clp protease, ATP-binding subunit {ECO:0000313|EMBL:EDP70609.1}; TaxID=391603 species="Bacteria; Bacteroidetes; Flavobacteriia; Flavobacteriales.;" source="Flavobacteriales bacterium ALC-1.;"	NA	protein_metabolism
B570J40625_100000096	B570J40625_100000096_61	fam085	subfam800	NA	NA	NA	NA
B570J40625_100000096	B570J40625_100000096_62	fam271	subfam043	hypothetical protein	Uncharacterized protein n=1 Tax=Bacteroides massiliensis dnLKV3 RepID=R9I4T4_9BACE	Marine sediment metagenome DNA, contig: S01H4_C01806 {ECO:0000313|EMBL:GAG73362.1}; TaxID=412755 species="unclassified sequences; metagenomes; ecological metagenomes.;" source="marine sediment metagenome.;"	NA
B570J40625_100000096	B570J40625_100000096_63	fam048	subfam150	NA	NA	NA	NA
B570J40625_100000096	B570J40625_100000096_64	fam033	subfam560	NA	NA	NA	NA
B570J40625_100000096	B570J40625_100000096_65	fam148	subfam044	NA	NA	NA	NA
B570J40625_100000096	B570J40625_100000096_66	fam067	subfam587	NA	NA	NA	NA
B570J40625_100000096	B570J40625_100000096_67	fam336	subfam454	phage shock protein C, PspC	Phage shock protein C, PspC n=1 Tax=Emticicia oligotrophica (strain DSM 17448 / GPTSA100-15) RepID=I2EYU6_EMTOG	PspC family transcriptional regulator {ECO:0000313|EMBL:KGF34445.1}; TaxID=1401074 species="Bacteria; Bacteroidetes; Bacteroidia; Bacteroidales; Prevotellaceae; Prevotella.;" source="Prevotella buccalis DNF00853.;"	NA
B570J40625_100000096	B570J40625_100000096_68	fam395	subfam522	NA	NA	NA	NA
B570J40625_100000096	B570J40625_100000096_69	fam032	subfam535	lytic transglycosylase	Lytic transglycosylase catalytic n=1 Tax=Conexibacter woesei (strain DSM 14684 / JCM 11494 / NBRC 100937 / ID131577) RepID=D3F117_CONWI	Lytic transglycosylase catalytic {ECO:0000313|EMBL:ADB50093.1}; Flags: Precursor;; TaxID=469383 species="Bacteria; Actinobacteria; Thermoleophilia; Solirubrobacterales; Conexibacteraceae; Conexibacter.;" source="Conexibacter woesei (strain DSM 14684 / JCM 11494 / NBRC 100937 /; ID131577).;"	NA
B570J40625_100000096	B570J40625_100000096_70	fam029	subfam516	NA	NA	NA	NA
B570J40625_100000096	B570J40625_100000096_71	fam060	subfam874	transaminase A (EC:2.6.1.1)	Aspartate/tyrosine/aromatic aminotransferase n=1 Tax=Chryseobacterium sp. CF314 RepID=J2JHS9_9FLAO	Transaminase A {ECO:0000313|EMBL:CEN37785.1}; EC=2.6.1.1 {ECO:0000313|EMBL:CEN37785.1};; TaxID=28189 species="Bacteria; Bacteroidetes; Flavobacteriia; Flavobacteriales; Flavobacteriaceae; Capnocytophaga.;" source="Capnocytophaga cynodegmi.;"	NA
B570J40625_100000096	B570J40625_100000096_72	fam760	subfam689	NA	NA	Marine sediment metagenome DNA, contig: S01H1_L09830 {ECO:0000313|EMBL:GAF92277.1}; TaxID=412755 species="unclassified sequences; metagenomes; ecological metagenomes.;" source="marine sediment metagenome.;"	NA
B570J40625_100000096	B570J40625_100000096_73	fam501	subfam049	NA	NA	NA	NA
B570J40625_100000096	B570J40625_100000096_74	fam432	subfam825	NA	NA	NA	NA
B570J40625_100000096	B570J40625_100000096_75	NA	NA	NA	NA	NA	NA
B570J40625_100000096	B570J40625_100000096_76	NA	NA	NA	NA	NA	NA
B570J40625_100000096	B570J40625_100000096_77	NA	NA	NA	NA	NA	NA
B570J40625_100000096	B570J40625_100000096_78	NA	NA	NA	NA	NA	NA
B570J40625_100000096	B570J40625_100000096_79	NA	NA	NA	NA	NA	NA
B570J40625_100000096	B570J40625_100000096_80	NA	NA	NA	NA	NA	NA
B570J40625_100000096	B570J40625_100000096_81	NA	NA	NA	NA	NA	NA
B570J40625_100000096	B570J40625_100000096_82	NA	NA	NA	NA	NA	NA
B570J40625_100000096	B570J40625_100000096_83	fam397	subfam684	NA	NA	NA	NA
B570J40625_100000096	B570J40625_100000096_84	fam425	subfam478	NA	NA	NA	NA
B570J40625_100000096	B570J40625_100000096_85	fam173	subfam793	hypothetical protein	Uncharacterized protein n=1 Tax=Bacillus phage vB_BanS-Tsamsa RepID=U5J9H1_9CAUD	Uncharacterized protein {ECO:0000313|EMBL:AJD93246.1}; TaxID=1508404 species="Bacteria; Firmicutes; Bacilli; Bacillales; Planococcaceae; Jeotgalibacillus.;" source="Jeotgalibacillus sp. D5.;"	NA
B570J40625_100000096	B570J40625_100000096_86	fam375	subfam264	NA	Putative Seg-like homing endonuclease, GIY-YIG family n=1 Tax=Aeromonas phage Aes508 RepID=J7KIC7_9CAUD	Putative Seg-like homing endonuclease, GIY-YIG family {ECO:0000313|EMBL:AFQ97192.1}; TaxID=1198013 species="Viruses; dsDNA viruses, no RNA stage; Caudovirales; Myoviridae; Tevenvirinae; T4likevirus.;" source="Aeromonas phage Aes508.;"	NA
B570J40625_100000096	B570J40625_100000096_87	fam138	subfam127	NA	NA	NA	NA
B570J40625_100000096	B570J40625_100000096_88	fam779	subfam171	NA	NA	NA	NA
B570J40625_100000096	B570J40625_100000096_89	fam110	subfam130	methylglyoxal synthase (EC:4.2.3.3)	Methylglyoxal synthase n=1 Tax=Capnocytophaga canimorsus (strain 5) RepID=F9YTF6_CAPCC	Methylglyoxal synthase {ECO:0000256|SAAS:SAAS00089917}; EC=4.2.3.3 {ECO:0000256|SAAS:SAAS00089921};; TaxID=860228 species="Bacteria; Bacteroidetes; Flavobacteriia; Flavobacteriales; Flavobacteriaceae; Capnocytophaga.;" source="Capnocytophaga canimorsus (strain 5).;"	NA
B570J40625_100000096	B570J40625_100000096_90	fam529	subfam417	NA	NA	NA	NA
B570J40625_100000096	B570J40625_100000096_91	fam653	subfam741	NA	NA	NA	NA
B570J40625_100000096	B570J40625_100000096_92	fam321	subfam249	NA	NA	NA	NA
B570J40625_100000096	B570J40625_100000096_93	fam151	subfam365	NA	NA	NA	NA
B570J40625_100000096	B570J40625_100000096_94	fam074	subfam706	NA	NA	NA	NA
B570J40625_100000096	B570J40625_100000096_95	fam074	subfam706	NA	NA	NA	NA
B570J40625_100000096	B570J40625_100000096_96	fam074	subfam706	NA	NA	NA	NA
B570J40625_100000096	B570J40625_100000096_97	NA	NA	NA	NA	NA	NA
B570J40625_100000096	B570J40625_100000096_98	NA	NA	NA	NA	NA	NA
B570J40625_100000096	B570J40625_100000096_99	fam290	subfam671	hypothetical protein	Metallophosphatase n=2 Tax=Podoviridae RepID=R9ZWT3_9CAUD	Metallophosphatase {ECO:0000313|EMBL:AGO47551.1}; TaxID=1327972 species="Viruses; dsDNA viruses, no RNA stage; Caudovirales; Podoviridae.;" source="Cellulophaga phage phi17:2.;"	NA
B570J40625_100000096	B570J40625_100000096_100	NA	NA	DNA adenine methylase (EC:2.1.1.72)	Putative adenine methyltransferase n=1 Tax=Lactococcus phage 949 RepID=E0YIY3_9CAUD	Adenine methyltransferase {ECO:0000313|EMBL:AIX12607.1}; TaxID=1560313 species="Viruses; dsDNA viruses, no RNA stage; Caudovirales; Siphoviridae.;" source="Lactococcus phage WRP3.;"	NA
B570J40625_100000096	B570J40625_100000096_101	fam006	subfam038	HNH endonuclease family protein	HNH endonuclease family protein n=1 Tax=Microscilla marina ATCC 23134 RepID=A1ZL66_9BACT	HNH endonuclease family protein {ECO:0000313|EMBL:EAY29032.1}; TaxID=313606 species="Bacteria; Bacteroidetes; Cytophagia; Cytophagales; Cytophagaceae; Microscilla.;" source="Microscilla marina ATCC 23134.;"	NA
B570J40625_100000096	B570J40625_100000096_102	fam512	subfam928	NA	NA	NA	NA
B570J40625_100000096	B570J40625_100000096_103	fam525	subfam746	endopeptidase Clp (EC:3.4.21.92)	ATP-dependent Clp protease proteolytic subunit n=1 Tax=Capnocytophaga canimorsus (strain 5) RepID=F9YTK9_CAPCC	Tax=CG_Flavo_02	NA	protein_metabolism
B570J40625_100000096	B570J40625_100000096_104	fam036	subfam003	NA	NA	NA	NA
B570J40625_100000096	B570J40625_100000096_105	fam736	subfam269	NA	NA	NA	NA
B570J40625_100000096	B570J40625_100000096_106	fam193	subfam300	NA	NA	NA	NA
B570J40625_100000096	B570J40625_100000096_107	fam307	subfam551	NA	NA	NA	NA
B570J40625_100000096	B570J40625_100000096_108	fam755	subfam897	NA	NA	NA	NA
B570J40625_100000096	B570J40625_100000096_109	fam162	subfam385	NA	NA	NA	NA
B570J40625_100000096	B570J40625_100000096_110	fam083	subfam625	NA	NA	NA	NA
B570J40625_100000096	B570J40625_100000096_111	fam223	subfam662	NA	NA	Uncharacterized protein {ECO:0000313|EMBL:AIW03209.1}; TaxID=1540090 species="Viruses; dsDNA viruses, no RNA stage; Caudovirales; Myoviridae.;" source="Bacillus phage Mater.;"	NA
B570J40625_100000096	B570J40625_100000096_112	fam693	subfam949	hypothetical protein	Putative uncharacterized protein n=1 Tax=Acetohalobium arabaticum (strain ATCC 49924 / DSM 5501 / Z-7288) RepID=D9QQE6_ACEAZ	Uncharacterized protein {ECO:0000313|EMBL:ADL12737.1}; TaxID=574087 species="Bacteria; Firmicutes; Clostridia; Halanaerobiales; Halobacteroidaceae; Acetohalobium.;" source="Acetohalobium arabaticum (strain ATCC 49924 / DSM 5501 / Z-7288).;"	NA
B570J40625_100000096	B570J40625_100000096_113	fam495	subfam512	NA	NA	NA	NA
B570J40625_100000096	B570J40625_100000096_114	fam057	subfam390	hypothetical protein	hypothetical protein n=1 Tax=Halomonas lutea RepID=UPI00036FB3E6	AAA domain protein {ECO:0000313|EMBL:EOQ88913.1}; TaxID=1249483 species="Bacteria; Spirochaetes; Leptospirales; Leptospiraceae; Leptospira.;" source="Leptospira yanagawae serovar Saopaulo str. Sao Paulo = ATCC 700523.;"	NA
B570J40625_100000096	B570J40625_100000096_115	fam280	subfam455	NA	NA	NA	NA
B570J40625_100000096	B570J40625_100000096_116	fam541	subfam838	RNA ligase	RNA ligase, T4 RnlA n=1 Tax=Pseudanabaena biceps PCC 7429 RepID=L8MQJ2_9CYAN	Tax=RIFCSPLOWO2_02_FULL_OP11_Daviesbacteria_36_7_curated	NA
B570J40625_100000096	B570J40625_100000096_117	fam500	subfam721	NA	NA	NA	NA
B570J40625_100000096	B570J40625_100000096_118	fam073	subfam467	NA	NA	NA	NA
B570J40625_100000096	B570J40625_100000096_119	fam726	subfam896	NA	NA	NA	NA
B570J40625_100000096	B570J40625_100000096_120	fam365	subfam122	thioesterase superfamily protein	thioesterase n=1 Tax=Pedobacter arcticus RepID=UPI0002FA79FC	Strain MEJ086 contig_6, whole genome shotgun sequence {ECO:0000313|EMBL:KIQ05289.1}; TaxID=47880 species="Bacteria; Proteobacteria; Gammaproteobacteria; Pseudomonadales; Pseudomonadaceae; Pseudomonas.;" source="Pseudomonas fulva.;"	NA
B570J40625_100000096	B570J40625_100000096_121	NA	NA	NA	NA	NA	NA
B570J40625_100000096	B570J40625_100000096_122	NA	NA	NA	NA	NA	NA
B570J40625_100000096	B570J40625_100000096_123	fam245	subfam050	NA	NA	NA	NA
B570J40625_100000096	B570J40625_100000096_124	NA	NA	NA	NA	NA	NA
B570J40625_100000096	B570J40625_100000096_125	fam358	subfam758	NA	NA	NA	NA
B570J40625_100000096	B570J40625_100000096_126	fam101	subfam607	NA	NA	NA	NA
B570J40625_100000096	B570J40625_100000096_127	fam101	subfam607	NA	NA	NA	NA
B570J40625_100000096	B570J40625_100000096_128	NA	NA	NA	NA	NA	NA
B570J40625_100000096	B570J40625_100000096_129	fam101	subfam607	NA	NA	NA	NA
B570J40625_100000096	B570J40625_100000096_130	fam133	subfam772	NA	NA	NA	NA
B570J40625_100000096	B570J40625_100000096_131	fam018	subfam804	thyA; thymidylate synthase (EC:2.1.1.45)	Thymidylate synthase n=1 Tax=uncultured bacterium RepID=K1YBG0_9BACT	Thymidylate synthase {ECO:0000256|HAMAP-Rule:MF_00008}; Short=TS {ECO:0000256|HAMAP-Rule:MF_00008};; Short=TSase {ECO:0000256|HAMAP-Rule:MF_00008};; EC=2.1.1.45 {ECO:0000256|HAMAP-Rule:MF_00008};; TaxID=77133 species="Bacteria; environmental samples.;" source="uncultured bacterium.;"	NA
B570J40625_100000096	B570J40625_100000096_132	NA	NA	NA	NA	NA	NA
B570J40625_100000096	B570J40625_100000096_133	fam689	subfam060	NA	NA	NA	NA
B570J40625_100000096	B570J40625_100000096_134	fam306	subfam433	NA	NA	NA	NA
B570J40625_100000096	B570J40625_100000096_135	fam089	subfam657	NA	NA	NA	NA
B570J40625_100000096	B570J40625_100000096_136	fam521	subfam071	NA	NA	NA	NA
B570J40625_100000096	B570J40625_100000096_137	fam114	subfam022	NA	NA	NA	NA
B570J40625_100000096	B570J40625_100000096_138	fam507	subfam769	NA	NA	NA	NA
B570J40625_100000096	B570J40625_100000096_139	fam671	subfam309	NA	NA	NA	NA
B570J40625_100000096	B570J40625_100000096_140	fam033	subfam744	NA	NA	NA	NA
B570J40625_100000096	B570J40625_100000096_141	fam034	subfam919	NA	NA	NA	NA
B570J40625_100000096	B570J40625_100000096_142	fam694	subfam564	NA	NA	NA	NA
B570J40625_100000096	B570J40625_100000096_143	fam091	subfam676	NA	Uncharacterized protein n=1 Tax=Pelagibacter phage HTVC008M RepID=M1IPD4_9CAUD	Uncharacterized protein {ECO:0000313|EMBL:AGE60465.1}; TaxID=1283076 species="Viruses; dsDNA viruses, no RNA stage; Caudovirales; Myoviridae.;" source="Pelagibacter phage HTVC008M.;"	NA
B570J40625_100000096	B570J40625_100000096_144	fam445	subfam321	NA	NA	NA	NA
B570J40625_100000096	B570J40625_100000096_145	NA	NA	NA	Uncharacterized protein id=2124850 bin=GWE2_Bacteroidetes_29_8 species=Saprospira grandis genus=Saprospira taxon_order=Sphingobacteriales taxon_class=Sphingobacteriia phylum=Bacteroidetes tax=GWE2_Bacteroidetes_29_8 organism_group=Bacteroidetes organism_desc=Good	HYR domain protein-containing protein {ECO:0000313|EMBL:KGL61659.1}; TaxID=1336803 species="Bacteria; Bacteroidetes; Flavobacteriia; Flavobacteriales; Flavobacteriaceae; Polaribacter.;" source="Polaribacter sp. Hel1_33_49.;"	NA
B570J40625_100000096	B570J40625_100000096_146	fam617	subfam917	hypothetical protein	Uncharacterized protein (Fragment) n=1 Tax=Edhazardia aedis (strain USNM 41457) RepID=J9DAA3_EDHAE	Uncharacterized protein {ECO:0000313|EMBL:EJW04661.1}; Flags: Fragment;; TaxID=1003232 species="Eukaryota; Fungi; Microsporidia; Edhazardia.;" source="Edhazardia aedis (strain USNM 41457) (Microsporidian parasite).;"	NA
B570J40625_100000096	B570J40625_100000096_147	fam134	subfam610	NA	id=4681690 bin=GWC2_Pelobacter_58_13 species=unknown genus=unknown taxon_order=unknown taxon_class=unknown phylum=TA06 tax=GWC2_Pelobacter_58_13 organism_group=Deltaproteobacteria organism_desc=Good +	Tax=RBG_16_Caldithrix_48_16_curated	NA
B570J40625_100000096	B570J40625_100000096_148	fam247	subfam926	NA	NA	NA	NA
B570J40625_100000096	B570J40625_100000096_149	fam318	subfam383	NA	NA	NA	NA
B570J40625_100000096	B570J40625_100000096_150	fam231	subfam155	NA	NA	NA	NA
B570J40625_100000096	B570J40625_100000096_151	fam099	subfam875	NA	NA	NA	NA
B570J40625_100000096	B570J40625_100000096_152	fam009	subfam812	glycoside hydrolase family protein	hypothetical protein n=1 Tax=Gallionella sp. SCGC AAA018-N21 RepID=UPI00036A9553	Tax=BJP_IG2103_Bacteroidetes_41_9	NA
B570J40625_100000096	B570J40625_100000096_153	fam712	subfam881	NA	NA	NA	NA
B570J40625_100000096	B570J40625_100000096_154	fam098	subfam850	NA	NA	NA	NA
B570J40625_100000096	B570J40625_100000096_155	fam021	subfam041	NA	NA	NA	NA
B570J40625_100000096	B570J40625_100000096_156	fam043	subfam295	Ser/Thr protein phosphatase	Ser/Thr protein phosphatase family protein n=1 Tax=Colwellia psychrerythraea (strain 34H / ATCC BAA-681) RepID=Q486I5_COLP3	Metallophosphoesterase {ECO:0000313|EMBL:GAL84274.1}; TaxID=153721 species="Bacteria; Bacteroidetes; Cytophagia; Cytophagales; Cytophagaceae; Sporocytophaga.;" source="Sporocytophaga myxococcoides.;"	NA
B570J40625_100000096	B570J40625_100000096_157	fam253	subfam956	NA	NA	NA	NA
B570J40625_100000096	B570J40625_100000096_158	fam595	subfam839	NA	NA	NA	NA
B570J40625_100000096	B570J40625_100000096_159	fam241	subfam931	NA	NA	NA	NA
B570J40625_100000096	B570J40625_100000096_160	fam490	subfam400	NA	NA	NA	NA
B570J40625_100000096	B570J40625_100000096_161	fam198	subfam468	NA	NA	Marine sediment metagenome DNA, contig: S01H1_L05813 {ECO:0000313|EMBL:GAF67884.1}; TaxID=412755 species="unclassified sequences; metagenomes; ecological metagenomes.;" source="marine sediment metagenome.;"	NA
B570J40625_100000096	B570J40625_100000096_162	fam203	subfam124	laminin G domain-containing protein	Laminin G, domain-containing 2 n=1 Tax=Chloroflexus aggregans (strain MD-66 / DSM 9485) RepID=B8G5M0_CHLAD	Mucin-2 {ECO:0000313|EMBL:ELK13189.1}; TaxID=9402 species="Eukaryota; Metazoa; Chordata; Craniata; Vertebrata; Euteleostomi; Mammalia; Eutheria; Laurasiatheria; Chiroptera; Megachiroptera; Pteropodidae; Pteropodinae; Pteropus.;" source="Pteropus alecto (Black flying fox).;"	NA
Ga0207942_1000504	Ga0207942_1000504_1	fam782	subfam858	NA	NA	NA	NA
Ga0207942_1000504	Ga0207942_1000504_2	fam037	subfam261	putative secreted protein	PREDICTED: basic proline-rich protein-like n=1 Tax=Ceratitis capitata RepID=UPI00032A09BF	Uncharacterized protein {ECO:0000313|EMBL:EYU36831.1}; TaxID=4155 species="Eukaryota; Viridiplantae; Streptophyta; Embryophyta; Tracheophyta; Spermatophyta; Magnoliophyta; eudicotyledons; Gunneridae; Pentapetalae; asterids; lamiids; Lamiales; Phrymaceae; Erythranthe.;" source="Erythranthe guttata (Yellow monkey flower) (Mimulus guttatus).;"	NA
Ga0207942_1000504	Ga0207942_1000504_3	fam628	subfam222	NA	NA	NA	NA
Ga0207942_1000504	Ga0207942_1000504_4	fam075	subfam902	hypothetical protein	Uncharacterized protein (Fragment) n=1 Tax=uncultured bacterium RepID=K2A359_9BACT	Terminase packaging enzyme large subunit protein {ECO:0000313|EMBL:KKQ97100.1}; TaxID=1618574 species="Bacteria; Microgenomates.;" source="Microgenomates (Woesebacteria) bacterium GW2011_GWB1_39_12.;"	NA
Ga0207942_1000504	Ga0207942_1000504_5	fam437	subfam099	NA	Portal vertex protein n=1 Tax=Prevotella sp. CAG:1092 RepID=R5PBR0_9BACT	Portal vertex protein {ECO:0000313|EMBL:CCZ11669.1}; TaxID=1262919 species="Bacteria; Bacteroidetes; Bacteroidia; Bacteroidales; Prevotellaceae; Prevotella; environmental samples.;" source="Prevotella sp. CAG:1092.;"	NA
Ga0207942_1000504	Ga0207942_1000504_6	fam498	subfam802	NA	NA	NA	NA
Ga0207942_1000504	Ga0207942_1000504_7	fam334	subfam667	SSU ribosomal protein S21p RspU	30S ribosomal protein S21 n=1 Tax=Psychroflexus gondwanensis ACAM 44 RepID=N1WMZ0_9FLAO	30S ribosomal protein S21 {ECO:0000256|HAMAP-Rule:MF_00358}; TaxID=1189619 species="Bacteria; Bacteroidetes; Flavobacteriia; Flavobacteriales; Flavobacteriaceae; Psychroflexus.;" source="Psychroflexus gondwanensis ACAM 44.;"	NA	protein_metabolism
Ga0207942_1000504	Ga0207942_1000504_8	fam656	subfam077	NA	NA	NA	NA
Ga0207942_1000504	Ga0207942_1000504_9	fam410	subfam307	NA	Gp21 prohead core scaffold protein n=2 Tax=unclassified T4-like viruses RepID=H8ZML1_9CAUD	Uncharacterized protein {ECO:0000313|EMBL:KKQ97052.1}; TaxID=1618574 species="Bacteria; Microgenomates.;" source="Microgenomates (Woesebacteria) bacterium GW2011_GWB1_39_12.;"	NA
Ga0207942_1000504	Ga0207942_1000504_10	fam599	subfam110	NA	NA	NA	NA
Ga0207942_1000504	Ga0207942_1000504_11	fam054	subfam820	NA	NA	Marine sediment metagenome DNA, contig: S01H1_S30220 {ECO:0000313|EMBL:GAG41291.1}; Flags: Fragment;; TaxID=412755 species="unclassified sequences; metagenomes; ecological metagenomes.;" source="marine sediment metagenome.;"	NA
Ga0208235_1000288	Ga0208235_1000288_1	fam668	subfam503	NA	NA	NA	NA
Ga0208235_1000288	Ga0208235_1000288_2	fam782	subfam858	NA	NA	NA	NA
Ga0208235_1000288	Ga0208235_1000288_3	fam037	subfam261	putative secreted protein	PREDICTED: basic proline-rich protein-like n=1 Tax=Ceratitis capitata RepID=UPI00032A09BF	Uncharacterized protein {ECO:0000313|EMBL:EYU36831.1}; TaxID=4155 species="Eukaryota; Viridiplantae; Streptophyta; Embryophyta; Tracheophyta; Spermatophyta; Magnoliophyta; eudicotyledons; Gunneridae; Pentapetalae; asterids; lamiids; Lamiales; Phrymaceae; Erythranthe.;" source="Erythranthe guttata (Yellow monkey flower) (Mimulus guttatus).;"	NA
Ga0208235_1000288	Ga0208235_1000288_4	fam628	subfam222	NA	NA	NA	NA
Ga0208235_1000288	Ga0208235_1000288_5	fam075	subfam902	hypothetical protein	Uncharacterized protein (Fragment) n=1 Tax=uncultured bacterium RepID=K2A359_9BACT	Terminase packaging enzyme large subunit protein {ECO:0000313|EMBL:KKQ97100.1}; TaxID=1618574 species="Bacteria; Microgenomates.;" source="Microgenomates (Woesebacteria) bacterium GW2011_GWB1_39_12.;"	NA
Ga0208235_1000288	Ga0208235_1000288_6	fam437	subfam099	NA	Portal vertex protein n=1 Tax=Prevotella sp. CAG:1092 RepID=R5PBR0_9BACT	Portal vertex protein {ECO:0000313|EMBL:CCZ11669.1}; TaxID=1262919 species="Bacteria; Bacteroidetes; Bacteroidia; Bacteroidales; Prevotellaceae; Prevotella; environmental samples.;" source="Prevotella sp. CAG:1092.;"	NA
Ga0208235_1000288	Ga0208235_1000288_7	fam498	subfam802	NA	NA	NA	NA
Ga0208235_1000288	Ga0208235_1000288_8	fam334	subfam667	SSU ribosomal protein S21p RspU	30S ribosomal protein S21 n=1 Tax=Psychroflexus gondwanensis ACAM 44 RepID=N1WMZ0_9FLAO	30S ribosomal protein S21 {ECO:0000256|HAMAP-Rule:MF_00358}; TaxID=1189619 species="Bacteria; Bacteroidetes; Flavobacteriia; Flavobacteriales; Flavobacteriaceae; Psychroflexus.;" source="Psychroflexus gondwanensis ACAM 44.;"	NA	protein_metabolism
Ga0208235_1000288	Ga0208235_1000288_9	fam656	subfam077	NA	NA	NA	NA
Ga0208235_1000288	Ga0208235_1000288_10	fam410	subfam307	NA	Gp21 prohead core scaffold protein n=2 Tax=unclassified T4-like viruses RepID=H8ZML1_9CAUD	Uncharacterized protein {ECO:0000313|EMBL:KKQ97052.1}; TaxID=1618574 species="Bacteria; Microgenomates.;" source="Microgenomates (Woesebacteria) bacterium GW2011_GWB1_39_12.;"	NA
Ga0208235_1000288	Ga0208235_1000288_11	fam599	subfam110	NA	NA	NA	NA
Ga0208235_1000288	Ga0208235_1000288_12	fam054	subfam231	ATPase	Putative uncharacterized protein (Fragment) n=1 Tax=Plasmodium knowlesi (strain H) RepID=B3LBD1_PLAKH	Marine sediment metagenome DNA, contig: S01H1_L02594 {ECO:0000313|EMBL:GAF77897.1}; Flags: Fragment;; TaxID=412755 species="unclassified sequences; metagenomes; ecological metagenomes.;" source="marine sediment metagenome.;"	NA
Ga0208235_1000288	Ga0208235_1000288_13	fam094	subfam848	NA	Major capsid protein (Fragment) n=1 Tax=uncultured Myoviridae RepID=J9QD44_9CAUD	Marine sediment metagenome DNA, contig: S01H4_S08856 {ECO:0000313|EMBL:GAG99181.1}; Flags: Fragment;; TaxID=412755 species="unclassified sequences; metagenomes; ecological metagenomes.;" source="marine sediment metagenome.;"	NA
Ga0208600_1000085	Ga0208600_1000085_1	fam094	subfam848	NA	Gp23 major capsid protein (Fragment) n=1 Tax=uncultured Myoviridae RepID=A8WEA1_9CAUD	Marine sediment metagenome DNA, contig: S01H4_S08856 {ECO:0000313|EMBL:GAG99181.1}; Flags: Fragment;; TaxID=412755 species="unclassified sequences; metagenomes; ecological metagenomes.;" source="marine sediment metagenome.;"	NA
Ga0208600_1000085	Ga0208600_1000085_2	fam054	subfam231	ATPase	Putative uncharacterized protein (Fragment) n=1 Tax=Plasmodium knowlesi (strain H) RepID=B3LBD1_PLAKH	Marine sediment metagenome DNA, contig: S01H1_L02594 {ECO:0000313|EMBL:GAF77897.1}; Flags: Fragment;; TaxID=412755 species="unclassified sequences; metagenomes; ecological metagenomes.;" source="marine sediment metagenome.;"	NA
Ga0208600_1000085	Ga0208600_1000085_3	fam599	subfam110	NA	NA	NA	NA
Ga0208600_1000085	Ga0208600_1000085_4	fam410	subfam307	NA	Gp21 prohead core scaffold protein n=2 Tax=unclassified T4-like viruses RepID=H8ZML1_9CAUD	Uncharacterized protein {ECO:0000313|EMBL:KKQ97052.1}; TaxID=1618574 species="Bacteria; Microgenomates.;" source="Microgenomates (Woesebacteria) bacterium GW2011_GWB1_39_12.;"	NA
Ga0208600_1000085	Ga0208600_1000085_5	fam656	subfam077	NA	NA	NA	NA
Ga0208600_1000085	Ga0208600_1000085_6	fam334	subfam667	SSU ribosomal protein S21p RspU	30S ribosomal protein S21 n=1 Tax=Psychroflexus gondwanensis ACAM 44 RepID=N1WMZ0_9FLAO	30S ribosomal protein S21 {ECO:0000256|HAMAP-Rule:MF_00358}; TaxID=1189619 species="Bacteria; Bacteroidetes; Flavobacteriia; Flavobacteriales; Flavobacteriaceae; Psychroflexus.;" source="Psychroflexus gondwanensis ACAM 44.;"	NA	protein_metabolism
Ga0208600_1000085	Ga0208600_1000085_7	fam498	subfam802	NA	NA	NA	NA
Ga0208600_1000085	Ga0208600_1000085_8	fam437	subfam099	NA	Portal vertex protein n=1 Tax=Prevotella sp. CAG:1092 RepID=R5PBR0_9BACT	Portal vertex protein {ECO:0000313|EMBL:CCZ11669.1}; TaxID=1262919 species="Bacteria; Bacteroidetes; Bacteroidia; Bacteroidales; Prevotellaceae; Prevotella; environmental samples.;" source="Prevotella sp. CAG:1092.;"	NA
Ga0208600_1000085	Ga0208600_1000085_9	fam075	subfam902	hypothetical protein	Uncharacterized protein (Fragment) n=1 Tax=uncultured bacterium RepID=K2A359_9BACT	Terminase packaging enzyme large subunit protein {ECO:0000313|EMBL:KKQ97100.1}; TaxID=1618574 species="Bacteria; Microgenomates.;" source="Microgenomates (Woesebacteria) bacterium GW2011_GWB1_39_12.;"	NA
Ga0208600_1000085	Ga0208600_1000085_10	fam628	subfam222	NA	NA	NA	NA
Ga0208600_1000085	Ga0208600_1000085_11	fam037	subfam261	putative secreted protein	PREDICTED: basic proline-rich protein-like n=1 Tax=Ceratitis capitata RepID=UPI00032A09BF	Uncharacterized protein {ECO:0000313|EMBL:EYU36831.1}; TaxID=4155 species="Eukaryota; Viridiplantae; Streptophyta; Embryophyta; Tracheophyta; Spermatophyta; Magnoliophyta; eudicotyledons; Gunneridae; Pentapetalae; asterids; lamiids; Lamiales; Phrymaceae; Erythranthe.;" source="Erythranthe guttata (Yellow monkey flower) (Mimulus guttatus).;"	NA
Ga0208600_1000085	Ga0208600_1000085_12	fam782	subfam858	NA	NA	NA	NA
Ga0114960_10001761	Ga0114960_10001761_1	fam410	subfam307	NA	Prohead core scaffold and protease n=1 Tax=Sinorhizobium phage phiM12 RepID=S5MPF0_9CAUD	Uncharacterized protein {ECO:0000313|EMBL:KKQ98808.1}; TaxID=1618574 species="Bacteria; Microgenomates.;" source="Microgenomates (Woesebacteria) bacterium GW2011_GWB1_39_12.;"	NA
Ga0114960_10001761	Ga0114960_10001761_2	fam656	subfam077	NA	NA	NA	NA
Ga0114960_10001761	Ga0114960_10001761_3	fam334	subfam667	SSU ribosomal protein S21p RspU	30S ribosomal protein S21 n=2 Tax=Sphingobacterium spiritivorum RepID=C2FTX1_9SPHI	30S ribosomal protein S21 {ECO:0000256|HAMAP-Rule:MF_00358, ECO:0000256|RuleBase:RU000667}; TaxID=525373 species="Bacteria; Bacteroidetes; Sphingobacteriia; Sphingobacteriales; Sphingobacteriaceae; Sphingobacterium.;" source="Sphingobacterium spiritivorum ATCC 33861.;"	NA	protein_metabolism
Ga0114960_10001761	Ga0114960_10001761_4	fam498	subfam802	NA	NA	NA	NA
Ga0114960_10001761	Ga0114960_10001761_5	fam437	subfam099	NA	Portal vertex protein n=1 Tax=Prevotella sp. CAG:1092 RepID=R5PBR0_9BACT	Portal vertex protein {ECO:0000313|EMBL:CCZ11669.1}; TaxID=1262919 species="Bacteria; Bacteroidetes; Bacteroidia; Bacteroidales; Prevotellaceae; Prevotella; environmental samples.;" source="Prevotella sp. CAG:1092.;"	NA
Ga0114960_10001761	Ga0114960_10001761_6	fam075	subfam902	hypothetical protein	Uncharacterized protein (Fragment) n=1 Tax=uncultured bacterium RepID=K2A359_9BACT	Terminase packaging enzyme large subunit protein {ECO:0000313|EMBL:KKQ97100.1}; TaxID=1618574 species="Bacteria; Microgenomates.;" source="Microgenomates (Woesebacteria) bacterium GW2011_GWB1_39_12.;"	NA
Ga0114960_10001761	Ga0114960_10001761_7	fam628	subfam222	NA	NA	NA	NA
Ga0114960_10001761	Ga0114960_10001761_8	fam037	subfam261	tonB; protein TonB	Protein TonB, putative n=1 Tax=Rhodospirillum centenum (strain ATCC 51521 / SW) RepID=B6ITI0_RHOCS	Protein TonB, putative {ECO:0000313|EMBL:ACI99198.1}; TaxID=414684 species="Bacteria; Proteobacteria; Alphaproteobacteria; Rhodospirillales; Rhodospirillaceae; Rhodospirillum.;" source="Rhodospirillum centenum (strain ATCC 51521 / SW).;"	NA
Ga0114960_10001761	Ga0114960_10001761_9	fam782	subfam858	NA	NA	NA	NA
Ga0114960_10001761	Ga0114960_10001761_10	fam668	subfam503	NA	NA	NA	NA
Ga0114960_10001761	Ga0114960_10001761_11	fam016	subfam518	polymorphic outer membrane protein	PREDICTED: mucin-2 n=1 Tax=Odobenus rosmarus divergens RepID=UPI0002C5488C	Polymorphic outer membrane protein {ECO:0000313|EMBL:AFZ10368.1}; TaxID=179408 species="Bacteria; Cyanobacteria; Oscillatoriophycideae; Oscillatoriales; Oscillatoria.;" source="Oscillatoria nigro-viridis PCC 7112.;"	NA
Ga0114960_10001761	Ga0114960_10001761_12	fam019	subfam899	NA	Uncharacterized protein n=1 Tax=Prevotella sp. CAG:1092 RepID=R5PA49_9BACT	Uncharacterized protein {ECO:0000313|EMBL:KKM67231.1}; TaxID=412755 species="unclassified sequences; metagenomes; ecological metagenomes.;" source="marine sediment metagenome.;"	NA
Ga0114960_10001761	Ga0114960_10001761_13	fam563	subfam129	hypothetical protein	Lysine--tRNA ligase n=1 Tax=Microcystis sp. T1-4 RepID=I4I800_9CHRO	Lysine--tRNA ligase {ECO:0000256|HAMAP-Rule:MF_00252, ECO:0000256|RuleBase:RU000336}; EC=6.1.1.6 {ECO:0000256|HAMAP-Rule:MF_00252, ECO:0000256|RuleBase:RU000336};; Lysyl-tRNA synthetase {ECO:0000256|HAMAP-Rule:MF_00252}; TaxID=1160279 species="Bacteria; Cyanobacteria; Oscillatoriophycideae; Chroococcales; Microcystis.;" source="Microcystis sp. T1-4.;"	NA
Ga0114960_10001761	Ga0114960_10001761_14	fam109	subfam052	NA	NA	NA	NA
Ga0114960_10001761	Ga0114960_10001761_15	fam643	subfam308	NA	NA	NA	NA
Ga0114960_10001761	Ga0114960_10001761_16	fam584	subfam752	NA	NA	NA	NA
Ga0114960_10001761	Ga0114960_10001761_17	fam772	subfam063	ATP-dependent Clp protease, ATP-binding subunit ClpC	ATP-dependent Clp protease, ATP-binding subunit n=1 Tax=Flavobacteriales bacterium ALC-1 RepID=A8ULM9_9FLAO	ATP-dependent Clp protease, ATP-binding subunit {ECO:0000313|EMBL:EDP70609.1}; TaxID=391603 species="Bacteria; Bacteroidetes; Flavobacteriia; Flavobacteriales.;" source="Flavobacteriales bacterium ALC-1.;"	NA	protein_metabolism
Ga0114960_10001761	Ga0114960_10001761_18	fam046	subfam783	NA	NA	NA	NA
Ga0114960_10001761	Ga0114960_10001761_19	fam545	subfam890	LamG domain-containing protein	Uncharacterized protein id=2648254 bin=GWF2_Lentisphaerae_57_35 species=Geobacter sulfurreducens genus=Geobacter taxon_order=Desulfuromonadales taxon_class=Deltaproteobacteria phylum=Proteobacteria tax=GWF2_Lentisphaerae_57_35 organism_group=Lentisphaerae organism_desc=a459	Tax=GWF2_Lentisphaerae_57_35_curated	NA
Ga0209500_10001590	Ga0209500_10001590_1	fam094	subfam848	NA	Gp23 major capsid protein n=1 Tax=Prevotella sp. CAG:1092 RepID=R5PEX0_9BACT	Marine sediment metagenome DNA, contig: S01H4_S08856 {ECO:0000313|EMBL:GAG99181.1}; Flags: Fragment;; TaxID=412755 species="unclassified sequences; metagenomes; ecological metagenomes.;" source="marine sediment metagenome.;"	NA
Ga0209500_10001590	Ga0209500_10001590_2	fam054	subfam231	DNA topoisomerase IV subunit A	Uncharacterized protein n=1 Tax=Saimiriine herpesvirus 2 RepID=Q80BM9_SHV2	Marine sediment metagenome DNA, contig: S01H1_L02594 {ECO:0000313|EMBL:GAF77897.1}; Flags: Fragment;; TaxID=412755 species="unclassified sequences; metagenomes; ecological metagenomes.;" source="marine sediment metagenome.;"	NA
Ga0209500_10001590	Ga0209500_10001590_3	fam416	subfam920	NA	NA	NA	NA
Ga0209500_10001590	Ga0209500_10001590_4	fam599	subfam110	NA	NA	NA	NA
Ga0209500_10001590	Ga0209500_10001590_5	fam410	subfam307	NA	Predicted protein n=1 Tax=Micromonas pusilla (strain CCMP1545) RepID=C1MR87_MICPC	Uncharacterized protein {ECO:0000313|EMBL:KKQ97052.1}; TaxID=1618574 species="Bacteria; Microgenomates.;" source="Microgenomates (Woesebacteria) bacterium GW2011_GWB1_39_12.;"	NA
Ga0209500_10001590	Ga0209500_10001590_6	fam656	subfam077	NA	NA	NA	NA
Ga0209500_10001590	Ga0209500_10001590_7	fam334	subfam667	rpsU; 30S ribosomal protein S21	30S ribosomal protein S21 n=2 Tax=Sphingobacterium spiritivorum RepID=C2FTX1_9SPHI	Tax=BJP_08E140C01_Flavobacteriales_35_8	NA	protein_metabolism
Ga0209500_10001590	Ga0209500_10001590_8	fam498	subfam802	NA	NA	NA	NA
Ga0209500_10001590	Ga0209500_10001590_9	fam437	subfam099	NA	Portal vertex protein n=1 Tax=Prevotella sp. CAG:1092 RepID=R5PBR0_9BACT	Portal vertex protein {ECO:0000313|EMBL:CCZ11669.1}; TaxID=1262919 species="Bacteria; Bacteroidetes; Bacteroidia; Bacteroidales; Prevotellaceae; Prevotella; environmental samples.;" source="Prevotella sp. CAG:1092.;"	NA
Ga0209500_10001590	Ga0209500_10001590_10	fam075	subfam902	hypothetical protein	Uncharacterized protein (Fragment) n=1 Tax=uncultured bacterium RepID=K2A359_9BACT	Terminase packaging enzyme large subunit protein {ECO:0000313|EMBL:KKQ97100.1}; TaxID=1618574 species="Bacteria; Microgenomates.;" source="Microgenomates (Woesebacteria) bacterium GW2011_GWB1_39_12.;"	NA
Ga0209500_10001590	Ga0209500_10001590_11	fam628	subfam222	NA	NA	NA	NA
Ga0209500_10001590	Ga0209500_10001590_12	fam037	subfam261	NA	NA	NA	NA
Ga0209500_10001590	Ga0209500_10001590_13	fam782	subfam858	NA	NA	NA	NA
Ga0209500_10001590	Ga0209500_10001590_14	fam668	subfam503	NA	NA	NA	NA
Ga0209500_10001590	Ga0209500_10001590_15	fam016	subfam518	hypothetical protein	Uncharacterized protein n=1 Tax=Chloroflexus aggregans (strain MD-66 / DSM 9485) RepID=B8G6L2_CHLAD	Uncharacterized protein {ECO:0000313|EMBL:ACL23949.1}; Flags: Precursor;; TaxID=326427 species="Bacteria; Chloroflexi; Chloroflexia; Chloroflexales; Chloroflexineae; Chloroflexaceae; Chloroflexus.;" source="Chloroflexus aggregans (strain MD-66 / DSM 9485).;"	NA
Ga0209500_10001590	Ga0209500_10001590_16	fam019	subfam899	NA	Uncharacterized protein n=1 Tax=Prevotella sp. CAG:1092 RepID=R5PA49_9BACT	Uncharacterized protein {ECO:0000313|EMBL:KKM67231.1}; TaxID=412755 species="unclassified sequences; metagenomes; ecological metagenomes.;" source="marine sediment metagenome.;"	NA
Ga0209500_10001590	Ga0209500_10001590_17	fam563	subfam129	lysS; lysyl-tRNA synthetase	Lysine--tRNA ligase n=1 Tax=Microcystis sp. T1-4 RepID=I4I800_9CHRO	Uncharacterized protein {ECO:0000313|EMBL:KKM47412.1}; TaxID=412755 species="unclassified sequences; metagenomes; ecological metagenomes.;" source="marine sediment metagenome.;"	NA
Ga0209500_10001590	Ga0209500_10001590_18	fam109	subfam052	NA	NA	NA	NA
Ga0209500_10000118	Ga0209500_10000118_1	fam203	subfam124	laminin G domain-containing protein	Laminin G, domain-containing 2 n=1 Tax=Chloroflexus aggregans (strain MD-66 / DSM 9485) RepID=B8G5M0_CHLAD	Laminin G, domain-containing 2 {ECO:0000313|EMBL:ACL23731.1}; TaxID=326427 species="Bacteria; Chloroflexi; Chloroflexia; Chloroflexales; Chloroflexineae; Chloroflexaceae; Chloroflexus.;" source="Chloroflexus aggregans (strain MD-66 / DSM 9485).;"	NA
Ga0209500_10000118	Ga0209500_10000118_2	fam198	subfam468	NA	NA	Marine sediment metagenome DNA, contig: S01H1_L05813 {ECO:0000313|EMBL:GAF67884.1}; TaxID=412755 species="unclassified sequences; metagenomes; ecological metagenomes.;" source="marine sediment metagenome.;"	NA
Ga0209500_10000118	Ga0209500_10000118_3	fam241	subfam931	NA	NA	NA	NA
Ga0209500_10000118	Ga0209500_10000118_4	fam151	subfam365	uncharacterized protein	NA	Uncharacterized protein {ECO:0000313|EMBL:KFF08073.1}; TaxID=421531 species="Bacteria; Bacteroidetes; Flavobacteriia; Flavobacteriales; Flavobacteriaceae; Chryseobacterium.;" source="Chryseobacterium luteum.;"	NA
Ga0209500_10000118	Ga0209500_10000118_5	fam043	subfam295	Ser/Thr protein phosphatase	Ser/Thr protein phosphatase family protein n=1 Tax=Colwellia psychrerythraea (strain 34H / ATCC BAA-681) RepID=Q486I5_COLP3	Ser/Thr protein phosphatase family protein {ECO:0000313|EMBL:AAZ28200.1}; TaxID=167879 species="Bacteria; Proteobacteria; Gammaproteobacteria; Alteromonadales; Colwelliaceae; Colwellia.;" source="Colwellia psychrerythraea (strain 34H / ATCC BAA-681) (Vibrio; psychroerythus).;"	NA
Ga0209500_10000118	Ga0209500_10000118_6	fam470	subfam513	NA	NA	NA	NA
Ga0209500_10000118	Ga0209500_10000118_7	fam021	subfam189	NA	NA	NA	NA
Ga0209500_10000118	Ga0209500_10000118_8	fam610	subfam096	NA	NA	NA	NA
Ga0209500_10000118	Ga0209500_10000118_9	fam009	subfam812	glycoside hydrolase family protein	hypothetical protein n=1 Tax=Gallionella sp. SCGC AAA018-N21 RepID=UPI00036A9553	Tax=BJP_IG2103_Bacteroidetes_41_9	NA
Ga0209500_10000118	Ga0209500_10000118_10	fam099	subfam875	NA	NA	NA	NA
Ga0209500_10000118	Ga0209500_10000118_11	fam231	subfam155	NA	hypothetical protein, partial n=1 Tax=SAR324 cluster bacterium JCVI-SC AAA005 RepID=UPI0002626F6C	NA	NA
Ga0209500_10000118	Ga0209500_10000118_12	NA	NA	NA	NA	NA	NA
Ga0209500_10000118	Ga0209500_10000118_13	fam318	subfam383	NA	NA	NA	NA
Ga0209500_10000118	Ga0209500_10000118_14	fam134	subfam610	NA	id=4681690 bin=GWC2_Pelobacter_58_13 species=unknown genus=unknown taxon_order=unknown taxon_class=unknown phylum=TA06 tax=GWC2_Pelobacter_58_13 organism_group=Deltaproteobacteria organism_desc=Good +	Tax=RBG_16_Caldithrix_48_16_curated	NA
Ga0209500_10000118	Ga0209500_10000118_15	fam617	subfam917	hypothetical protein	Putative cell surface protein n=1 Tax=Lactobacillus casei A2-362 RepID=K6R5X8_LACCA	FliK family flagellar hook-length control protein {ECO:0000313|EMBL:EKQ17132.1}; TaxID=1051659 species="Bacteria; Firmicutes; Bacilli; Lactobacillales; Lactobacillaceae; Lactobacillus.;" source="Lactobacillus casei UCD174.;"	NA
Ga0209500_10000118	Ga0209500_10000118_16	fam579	subfam484	NA	NA	NA	NA
Ga0209500_10000118	Ga0209500_10000118_17	fam091	subfam676	NA	Uncharacterized protein n=1 Tax=Pelagibacter phage HTVC008M RepID=M1IPD4_9CAUD	Uncharacterized protein {ECO:0000313|EMBL:AGE60465.1}; TaxID=1283076 species="Viruses; dsDNA viruses, no RNA stage; Caudovirales; Myoviridae.;" source="Pelagibacter phage HTVC008M.;"	NA
Ga0209500_10000118	Ga0209500_10000118_18	fam034	subfam919	NA	NA	NA	NA
Ga0209500_10000118	Ga0209500_10000118_19	fam621	subfam480	NA	NA	NA	NA
Ga0209500_10000118	Ga0209500_10000118_20	fam521	subfam071	NA	NA	NA	NA
Ga0209500_10000118	Ga0209500_10000118_21	fam089	subfam872	NA	NA	NA	NA
Ga0209500_10000118	Ga0209500_10000118_22	fam603	subfam608	NA	NA	NA	NA
Ga0209500_10000118	Ga0209500_10000118_23	fam711	subfam637	NA	NA	NA	NA
Ga0209500_10000118	Ga0209500_10000118_24	NA	NA	NA	NA	NA	NA
Ga0209500_10000118	Ga0209500_10000118_25	fam018	subfam804	Thymidylate synthase	Thymidylate synthase n=1 Tax=Erwinia phage phiEaH2 RepID=J7KKN7_9CAUD	Thymidylate synthase {ECO:0000313|EMBL:AFQ96695.1}; EC=2.1.1.45 {ECO:0000313|EMBL:AFQ96695.1};; TaxID=1029988 species="Viruses; dsDNA viruses, no RNA stage; Caudovirales; Siphoviridae.;" source="Erwinia phage phiEaH2.;"	NA
Ga0209500_10000118	Ga0209500_10000118_26	fam338	subfam536	NA	NA	NA	NA
Ga0209500_10000118	Ga0209500_10000118_27	fam719	subfam100	NA	NA	NA	NA
Ga0209500_10000118	Ga0209500_10000118_28	fam217	subfam663	NA	NA	NA	NA
Ga0209500_10000118	Ga0209500_10000118_29	fam443	subfam112	NA	NA	NA	NA
Ga0209500_10000118	Ga0209500_10000118_30	fam500	subfam721	NA	NA	NA	NA
Ga0209500_10000118	Ga0209500_10000118_31	fam541	subfam838	RNA ligase	RNA ligase, T4 RnlA n=1 Tax=Pseudanabaena biceps PCC 7429 RepID=L8MQJ2_9CYAN	Tax=GWA2_Bacteroidetes_31_9_curated	NA
Ga0209500_10000118	Ga0209500_10000118_32	fam280	subfam455	NA	NA	NA	NA
Ga0209500_10000118	Ga0209500_10000118_33	fam726	subfam896	NA	NA	NA	NA
Ga0209500_10000118	Ga0209500_10000118_34	fam223	subfam662	NA	Uncharacterized protein n=1 Tax=Bacillus phage phiNIT1 RepID=S6ATX7_9CAUD	Uncharacterized protein {ECO:0000313|EMBL:AIW03209.1}; TaxID=1540090 species="Viruses; dsDNA viruses, no RNA stage; Caudovirales; Myoviridae.;" source="Bacillus phage Mater.;"	NA
Ga0209500_10000118	Ga0209500_10000118_35	fam083	subfam625	NA	NA	NA	NA
Ga0209500_10000118	Ga0209500_10000118_36	fam162	subfam385	NA	NA	NA	NA
Ga0209500_10000118	Ga0209500_10000118_37	fam755	subfam897	NA	NA	NA	NA
Ga0209500_10000118	Ga0209500_10000118_38	fam307	subfam551	NA	NA	NA	NA
Ga0209500_10000118	Ga0209500_10000118_39	fam193	subfam300	NA	Uncharacterized protein n=1 Tax=Acinetobacter baumannii WC-A-92 RepID=L9MJ45_ACIBA	Uncharacterized protein {ECO:0000313|EMBL:ELW87275.1}; TaxID=903931 species="Bacteria; Proteobacteria; Gammaproteobacteria; Pseudomonadales; Moraxellaceae; Acinetobacter; Acinetobacter calcoaceticus/baumannii complex.;" source="Acinetobacter baumannii WC-A-92.;"	NA
Ga0209500_10000118	Ga0209500_10000118_40	fam736	subfam269	NA	NA	NA	NA
Ga0209500_10000118	Ga0209500_10000118_41	fam036	subfam003	NA	NA	NA	NA
Ga0209500_10000118	Ga0209500_10000118_42	fam525	subfam746	ATP-dependent Clp protease ClpP (EC:3.4.21.92)	ATP-dependent Clp protease proteolytic subunit id=1840133 bin=GWE2_Bacteroidetes_42_39 species=unknown genus=unknown taxon_order=Bacteroidales taxon_class=Bacteroidia phylum=Bacteroidetes tax=GWE2_Bacteroidetes_42_39 organism_group=Bacteroidetes organism_desc=Good +	Tax=GWE2_Bacteroidetes_42_39_curated	NA	protein_metabolism
Ga0209500_10000118	Ga0209500_10000118_43	fam006	subfam038	hnh endonuclease	HNH endonuclease n=1 Tax=uncultured prokaryote RepID=H5SCL6_9ZZZZ	Tax=RBG_16_Actinobacteria_68_12_curated	NA
Ga0209500_10000118	Ga0209500_10000118_44	fam135	subfam178	NA	NA	NA	NA
Ga0209500_10000118	Ga0209500_10000118_45	fam173	subfam793	hypothetical protein	Uncharacterized protein n=1 Tax=Bacillus phage vB_BanS-Tsamsa RepID=U5J9H1_9CAUD	Uncharacterized protein {ECO:0000313|EMBL:AJD93246.1}; TaxID=1508404 species="Bacteria; Firmicutes; Bacilli; Bacillales; Planococcaceae; Jeotgalibacillus.;" source="Jeotgalibacillus sp. D5.;"	NA
Ga0209500_10000118	Ga0209500_10000118_46	fam425	subfam478	NA	NA	NA	NA
Ga0209500_10000118	Ga0209500_10000118_47	fam096	subfam791	DNA methylase N-4/N-6 domain protein	DNA methylase N-4/N-6 domain protein n=1 Tax=Megasphaera elsdenii DSM 20460 RepID=G0VSC5_MEGEL	Methylase N-4/N-6 domain protein {ECO:0000313|EMBL:KKU25464.1}; TaxID=1618501 species="Bacteria; Microgenomates.;" source="Microgenomates bacterium GW2011_GWA2_46_16.;"	NA
Ga0209500_10000118	Ga0209500_10000118_48	fam082	subfam590	NA	NA	NA	NA
Ga0209500_10000118	Ga0209500_10000118_49	fam382	subfam921	hypothetical protein	Uncharacterized protein n=1 Tax=Cecembia lonarensis LW9 RepID=K1L783_9BACT	Uncharacterized protein {ECO:0000313|EMBL:EKB47982.1}; TaxID=1225176 species="Bacteria; Bacteroidetes; Cytophagia; Cytophagales; Cyclobacteriaceae; Cecembia.;" source="Cecembia lonarensis LW9.;"	NA
Ga0209500_10000118	Ga0209500_10000118_50	fam190	subfam212	NA	NA	NA	NA
Ga0209500_10000118	Ga0209500_10000118_51	fam683	subfam481	cytidyltransferase-related enzyme	Cytidyltransferase-related enzyme n=1 Tax=Belliella baltica (strain DSM 15883 / CIP 108006 / LMG 21964 / BA134) RepID=I3Z6S4_BELBD	Tax=RIFCSPLOWO2_12_FULL_Flavobacteria_35_11_curated	NA
Ga0209500_10000118	Ga0209500_10000118_52	NA	NA	NA	NA	NA	NA
Ga0209500_10000118	Ga0209500_10000118_53	fam096	subfam844	putative type II DNA modification methylase	M.BsaJI n=1 Tax=Geobacillus stearothermophilus RepID=E5LGB9_GEOSE	Methyltransferase {ECO:0000256|RuleBase:RU362026}; EC=2.1.1.- {ECO:0000256|RuleBase:RU362026};; TaxID=1422 species="Bacteria; Firmicutes; Bacilli; Bacillales; Bacillaceae; Geobacillus.;" source="Geobacillus stearothermophilus (Bacillus stearothermophilus).;"	NA
Ga0209500_10000118	Ga0209500_10000118_54	fam760	subfam689	NA	NA	Marine sediment metagenome DNA, contig: S01H1_L09830 {ECO:0000313|EMBL:GAF92277.1}; TaxID=412755 species="unclassified sequences; metagenomes; ecological metagenomes.;" source="marine sediment metagenome.;"	NA
Ga0209500_10000118	Ga0209500_10000118_55	fam029	subfam516	NA	NA	NA	NA
Ga0209500_10000118	Ga0209500_10000118_56	fam032	subfam535	peptidase, M23/M37 family	hypothetical protein n=1 Tax=Paenibacillus terrigena RepID=UPI0003684594	Peptidase M23 family protein {ECO:0000313|EMBL:AIY81877.1}; TaxID=1415774 species="Bacteria; Firmicutes; Clostridia; Clostridiales; Clostridiaceae; Clostridium.;" source="Clostridium botulinum 202F.;"	NA
Ga0209500_10000118	Ga0209500_10000118_57	fam553	subfam402	hypothetical protein	hypothetical protein n=1 Tax=Marinilabilia salmonicolor RepID=UPI00029AD5C1	Uncharacterized protein {ECO:0000313|EMBL:EDP71448.1}; TaxID=391603 species="Bacteria; Bacteroidetes; Flavobacteriia; Flavobacteriales.;" source="Flavobacteriales bacterium ALC-1.;"	NA
Ga0209500_10000118	Ga0209500_10000118_58	fam067	subfam587	NA	NA	NA	NA
Ga0209500_10000118	Ga0209500_10000118_59	fam148	subfam044	NA	NA	NA	NA
Ga0209500_10000118	Ga0209500_10000118_60	fam266	subfam616	NA	NA	NA	NA
Ga0209500_10000118	Ga0209500_10000118_61	fam002	subfam301	NA	NA	NA	NA
Ga0209500_10000118	Ga0209500_10000118_62	fam048	subfam150	NA	NA	NA	NA
Ga0209500_10000118	Ga0209500_10000118_63	fam271	subfam043	hypothetical protein	Uncharacterized protein n=1 Tax=Bacteroides massiliensis dnLKV3 RepID=R9I4T4_9BACE	Marine sediment metagenome DNA, contig: S03H2_L06513 {ECO:0000313|EMBL:GAH31782.1}; Flags: Fragment;; TaxID=412755 species="unclassified sequences; metagenomes; ecological metagenomes.;" source="marine sediment metagenome.;"	NA
Ga0209500_10000118	Ga0209500_10000118_64	fam046	subfam783	NA	NA	NA	NA
Ga0209500_10000118	Ga0209500_10000118_65	fam772	subfam063	ATP-dependent Clp protease ATP-binding subunit ClpC	ATP-dependent Clp protease ATP-binding subunit ClpC n=1 Tax=Myroides odoratimimus CCUG 12700 RepID=S3YT89_9FLAO	ATP-dependent Clp protease ATP-binding subunit ClpC {ECO:0000313|EMBL:AJH14308.1}; TaxID=480520 species="Bacteria; Bacteroidetes; Flavobacteriia; Flavobacteriales; Flavobacteriaceae; Myroides.;" source="Myroides profundi.;"	NA	protein_metabolism
Ga0209500_10000118	Ga0209500_10000118_66	fam584	subfam752	NA	NA	NA	NA
Ga0209500_10000118	Ga0209500_10000118_67	fam109	subfam052	NA	NA	NA	NA
Ga0209500_10000118	Ga0209500_10000118_68	fam563	subfam129	hypothetical protein	Uncharacterized protein n=1 Tax=Porphyromonas gingivalis F0185 RepID=U2LES3_PORGN	Uncharacterized protein {ECO:0000313|EMBL:BAR50934.1}; TaxID=1307833 species="Bacteria; Bacteroidetes; Bacteroidia; Bacteroidales; Porphyromonadaceae; Tannerella.;" source="Tannerella forsythia KS16.;"	NA
Ga0209500_10000118	Ga0209500_10000118_69	fam019	subfam899	NA	Uncharacterized protein n=1 Tax=Prevotella sp. CAG:1092 RepID=R5PA49_9BACT	Uncharacterized protein {ECO:0000313|EMBL:KKM67231.1}; TaxID=412755 species="unclassified sequences; metagenomes; ecological metagenomes.;" source="marine sediment metagenome.;"	NA
Ga0209500_10000118	Ga0209500_10000118_70	fam014	subfam944	laminin G domain-containing protein	PREDICTED: mucin-2 n=1 Tax=Otolemur garnettii RepID=UPI0002742BC8	Uncharacterized protein {ECO:0000313|Ensembl:ENSOGAP00000010487}; TaxID=30611 species="Eukaryota; Metazoa; Chordata; Craniata; Vertebrata; Euteleostomi; Mammalia; Eutheria; Euarchontoglires; Primates; Strepsirrhini; Lorisiformes; Galagidae; Otolemur.;" source="Otolemur garnettii (Small-eared galago) (Garnett's greater bushbaby).;"	NA
Ga0209500_10000118	Ga0209500_10000118_71	fam668	subfam503	NA	NA	NA	NA
Ga0209500_10000118	Ga0209500_10000118_72	fam782	subfam858	NA	NA	NA	NA
Ga0209500_10000118	Ga0209500_10000118_73	fam037	subfam261	NA	NA	NA	NA
Ga0209500_10000118	Ga0209500_10000118_74	fam628	subfam222	NA	NA	NA	NA
Ga0209500_10000118	Ga0209500_10000118_75	fam075	subfam902	hypothetical protein	Uncharacterized protein (Fragment) n=1 Tax=uncultured bacterium RepID=K2A359_9BACT	Terminase packaging enzyme large subunit protein {ECO:0000313|EMBL:KKQ97100.1}; TaxID=1618574 species="Bacteria; Microgenomates.;" source="Microgenomates (Woesebacteria) bacterium GW2011_GWB1_39_12.;"	NA
Ga0209500_10000118	Ga0209500_10000118_76	fam437	subfam099	NA	Portal vertex protein n=1 Tax=Prevotella sp. CAG:1092 RepID=R5PBR0_9BACT	Portal vertex protein {ECO:0000313|EMBL:CCZ11669.1}; TaxID=1262919 species="Bacteria; Bacteroidetes; Bacteroidia; Bacteroidales; Prevotellaceae; Prevotella; environmental samples.;" source="Prevotella sp. CAG:1092.;"	NA
Ga0209500_10000118	Ga0209500_10000118_77	fam498	subfam802	NA	NA	NA	NA
Ga0209500_10000118	Ga0209500_10000118_78	fam334	subfam667	30S ribosomal protein S21	30S ribosomal protein S21 n=1 Tax=Flavobacteriaceae bacterium P7-3-5 RepID=UPI00037477AE	30S ribosomal protein S21 {ECO:0000256|HAMAP-Rule:MF_00358, ECO:0000256|RuleBase:RU000667}; TaxID=1137281 species="Bacteria; Bacteroidetes; Flavobacteriia; Flavobacteriales; Flavobacteriaceae; Formosa.;" source="Formosa sp. AK20.;"	NA	protein_metabolism
Ga0209500_10000118	Ga0209500_10000118_79	fam656	subfam077	NA	NA	NA	NA
Ga0209500_10000118	Ga0209500_10000118_80	fam410	subfam307	NA	Gp21 prohead core scaffold protein n=2 Tax=unclassified T4-like viruses RepID=H8ZML1_9CAUD	Uncharacterized protein {ECO:0000313|EMBL:KKL86158.1}; TaxID=412755 species="unclassified sequences; metagenomes; ecological metagenomes.;" source="marine sediment metagenome.;"	NA
Ga0209500_10000118	Ga0209500_10000118_81	fam599	subfam110	NA	NA	NA	NA
Ga0209500_10000118	Ga0209500_10000118_82	fam054	subfam231	hypothetical protein	Putative uncharacterized protein n=1 Tax=Entamoeba histolytica RepID=B1N2Y9_ENTHI	Marine sediment metagenome DNA, contig: S01H1_S19644 {ECO:0000313|EMBL:GAG22018.1}; Flags: Fragment;; TaxID=412755 species="unclassified sequences; metagenomes; ecological metagenomes.;" source="marine sediment metagenome.;"	NA
Ga0209500_10000118	Ga0209500_10000118_83	fam094	subfam848	NA	Gp23 major capsid protein n=1 Tax=Prevotella sp. CAG:1092 RepID=R5PEX0_9BACT	Marine sediment metagenome DNA, contig: S01H4_S08856 {ECO:0000313|EMBL:GAG99181.1}; Flags: Fragment;; TaxID=412755 species="unclassified sequences; metagenomes; ecological metagenomes.;" source="marine sediment metagenome.;"	NA
Ga0209500_10000118	Ga0209500_10000118_84	NA	NA	NA	NA	NA	NA
Ga0209500_10000118	Ga0209500_10000118_85	NA	NA	NA	NA	NA	NA
Ga0209500_10000118	Ga0209500_10000118_86	fam483	subfam563	NA	NA	NA	NA
Ga0209500_10000118	Ga0209500_10000118_87	fam045	subfam925	NA	NA	NA	NA
Ga0209500_10000118	Ga0209500_10000118_88	fam106	subfam819	NA	NA	NA	NA
Ga0209500_10000118	Ga0209500_10000118_89	fam001	subfam023	NA	hypothetical protein n=1 Tax=Flavobacterium sp. SCGC AAA160-P02 RepID=UPI000370F110	NA	NA
Ga0209500_10000118	Ga0209500_10000118_90	fam438	subfam202	NA	NA	NA	NA
Ga0209500_10000118	Ga0209500_10000118_91	fam567	subfam472	NA	NA	NA	NA
Ga0209500_10000118	Ga0209500_10000118_92	fam356	subfam665	NA	NA	NA	NA
Ga0209500_10000118	Ga0209500_10000118_93	fam360	subfam152	NA	NA	NA	NA
Ga0209500_10000118	Ga0209500_10000118_94	fam157	subfam661	NA	NA	NA	NA
Ga0209500_10000118	Ga0209500_10000118_95	fam765	subfam074	NA	NA	NA	NA
Ga0209500_10000118	Ga0209500_10000118_96	fam678	subfam429	NA	NA	NA	NA
Ga0209500_10000118	Ga0209500_10000118_97	fam673	subfam007	NA	NA	NA	NA
B570J40625_100000679	B570J40625_100000679_1	NA	NA	triple helix repeat-containing collagen	Collagen triple helix repeat protein n=1 Tax=Burkholderia cenocepacia K56-2Valvano RepID=T0EGH4_9BURK	Collagen triple helix repeat family protein {ECO:0000313|EMBL:AIO27566.1}; TaxID=983594 species="Bacteria; Proteobacteria; Betaproteobacteria; Burkholderiales; Burkholderiaceae; Burkholderia; Burkholderia cepacia complex.;" source="Burkholderia cepacia ATCC 25416.;"	NA
B570J40625_100000679	B570J40625_100000679_2	fam014	subfam849	hypothetical protein	Uncharacterized protein n=1 Tax=Singulisphaera acidiphila (strain ATCC BAA-1392 / DSM 18658 / VKM B-2454 / MOB10) RepID=L0DIM9_SINAD	Uncharacterized protein {ECO:0000313|EMBL:KKS46251.1}; Flags: Fragment;; TaxID=1618659 species="Bacteria; Parcubacteria.;" source="Parcubacteria (Giovannonibacteria) bacterium GW2011_GWF2_42_19.;"	NA
B570J40625_100000679	B570J40625_100000679_3	fam613	subfam398	NA	NA	Marine sediment metagenome DNA, contig: S01H1_S07428 {ECO:0000313|EMBL:GAG12231.1}; Flags: Fragment;; TaxID=412755 species="unclassified sequences; metagenomes; ecological metagenomes.;" source="marine sediment metagenome.;"	NA
B570J40625_100000679	B570J40625_100000679_4	fam520	subfam388	NA	NA	NA	NA
B570J40625_100000679	B570J40625_100000679_5	fam061	subfam299	NA	Uncharacterized protein n=1 Tax=Prevotella sp. CAG:1092 RepID=R5PC73_9BACT	Uncharacterized protein {ECO:0000313|EMBL:CCZ11844.1}; TaxID=1262919 species="Bacteria; Bacteroidetes; Bacteroidia; Bacteroidales; Prevotellaceae; Prevotella; environmental samples.;" source="Prevotella sp. CAG:1092.;"	NA
B570J40625_100000679	B570J40625_100000679_6	fam366	subfam040	NA	NA	NA	NA
B570J40625_100000679	B570J40625_100000679_7	fam255	subfam419	NA	NA	NA	NA
B570J40625_100000679	B570J40625_100000679_8	fam593	subfam866	NA	NA	NA	NA
B570J40625_100000679	B570J40625_100000679_9	fam535	subfam817	conserved hypothethical protein	Uncharacterized protein n=1 Tax=Serratia sp. M24T3 RepID=I0QLJ0_9ENTR	Uncharacterized protein {ECO:0000313|EMBL:KKL86947.1}; TaxID=412755 species="unclassified sequences; metagenomes; ecological metagenomes.;" source="marine sediment metagenome.;"	NA
B570J40625_100000679	B570J40625_100000679_10	fam316	subfam304	putative 3'-5' exonuclease related to the exonuclease domain of PolB	hypothetical protein n=1 Tax=Empedobacter brevis RepID=UPI00036C37FD	3'-5' exonuclease {ECO:0000313|EMBL:KGO10023.1}; TaxID=172045 species="Bacteria; Bacteroidetes; Flavobacteriia; Flavobacteriales; Flavobacteriaceae; Elizabethkingia.;" source="Elizabethkingia miricola (Chryseobacterium miricola).;"	NA
B570J40625_100000679	B570J40625_100000679_11	fam773	subfam101	dut; Deoxyuridine 5'-triphosphate nucleotidohydrolase (EC:3.6.1.23)	Deoxyuridine 5'-triphosphate nucleotidohydrolase n=1 Tax=Pseudanabaena biceps PCC 7429 RepID=L8N050_9CYAN	Tax=CG_Cyano_02	NA
B570J40625_100000679	B570J40625_100000679_12	fam292	subfam686	glycosyl transferase	Glycosyltransferase-like protein, family 2 n=1 Tax=Leptospira interrogans str. HAI1536 RepID=M6VJD6_LEPIR	Glycosyltransferase-like protein, family 2 {ECO:0000313|EMBL:EMO53279.1}; TaxID=1193041 species="Bacteria; Spirochaetes; Leptospirales; Leptospiraceae; Leptospira.;" source="Leptospira interrogans str. HAI1536.;"	NA
B570J40625_100000679	B570J40625_100000679_13	fam086	subfam626	glycosyl transferase, family 25	Glycosyl transferase, family 25 n=1 Tax=Burkholderia sp. KJ006 RepID=I2DZ68_9BURK	Glycosyl transferase {ECO:0000313|EMBL:GAL83404.1}; TaxID=153721 species="Bacteria; Bacteroidetes; Cytophagia; Cytophagales; Cytophagaceae; Sporocytophaga.;" source="Sporocytophaga myxococcoides.;"	NA
B570J40625_100000679	B570J40625_100000679_14	fam309	subfam923	hypothetical protein	hypothetical protein n=1 Tax=Flavobacterium sp. WG21 RepID=UPI000346B1E0	Uncharacterized protein {ECO:0000313|EMBL:KIA93821.1}; TaxID=1069985 species="Bacteria; Bacteroidetes; Sphingobacteriia; Sphingobacteriales; Sphingobacteriaceae; Pedobacter.;" source="Pedobacter kyungheensis.;"	NA
B570J40625_100000679	B570J40625_100000679_15	fam194	subfam051	putative fucosyltransferase	Putative transferase n=1 Tax=Synechococcus phage S-SM2 RepID=E3SJ78_9CAUD	Tax=RBG_16_Planctomycetes_43_13_curated	NA
B570J40625_100000679	B570J40625_100000679_16	fam150	subfam207	NA	NA	NA	NA
B570J40625_100000679	B570J40625_100000679_17	fam150	subfam207	NA	NA	NA	NA
B570J40625_100000679	B570J40625_100000679_18	fam092	subfam877	NA	hypothetical protein n=1 Tax=Lachnospiraceae bacterium NK4A136 RepID=UPI0003B5E9D7	Phosphoheptose isomerase {ECO:0000313|EMBL:ADO97540.1}; TaxID=444860 species="Viruses; dsDNA viruses, no RNA stage; Caudovirales; Myoviridae.;" source="Synechococcus phage S-SM2.;"	NA
B570J40625_100000679	B570J40625_100000679_19	fam122	subfam157	coenzyme F390 synthetase	Putative capK protein n=1 Tax=Campylobacter concisus UNSWCD RepID=I1DQF6_9PROT	Putative capK protein {ECO:0000313|EMBL:EIF07181.1}; TaxID=929793 species="Bacteria; Proteobacteria; Epsilonproteobacteria; Campylobacterales; Campylobacteraceae; Campylobacter.;" source="Campylobacter concisus UNSWCD.;"	Amino acid metabolism
B570J40625_100000679	B570J40625_100000679_20	fam260	subfam386	aminotransferase class i and ii	Aminotransferase class I and II n=1 Tax=Marivirga tractuosa (strain ATCC 23168 / DSM 4126 / NBRC 15989 / NCIMB 1408 / VKM B-1430 / H-43) RepID=E4TQB9_MARTH	Aminotransferase class I and II {ECO:0000313|EMBL:ADR22642.1}; TaxID=643867 species="Bacteria; Bacteroidetes; Cytophagia; Cytophagales; Flammeovirgaceae; Marivirga.;" source="Marivirga tractuosa (strain ATCC 23168 / DSM 4126 / NBRC 15989 / NCIMB; 1408 / VKM B-1430 / H-43) (Microscilla tractuosa) (Flexibacter; tractuosus).;"	NA
B570J40625_100000679	B570J40625_100000679_21	fam379	subfam008	udg-A; UDP-glucose 6-dehydrogenase (EC:1.1.1.22)	UDP-glucose 6-dehydrogenase id=4710252 bin=GWC2_CP_Nitrospirae-rel_42_7 species=Candidatus Solibacter usitatus genus=Candidatus Solibacter taxon_order=Solibacterales taxon_class=Solibacteres phylum=Acidobacteria tax=GWC2_CP_Nitrospirae-rel_42_7 organism_group=Nitrospirae	Tax=RBG_13_OP11_Curtissbacteria_35_7_curated	Carbohydrate metabolism	sugar_metabolism
B570J40625_100000679	B570J40625_100000679_22	NA	NA	NA	NA	NA	NA
B570J40625_100000679	B570J40625_100000679_23	fam745	subfam268	Protein of unknown function DUF288	hypothetical protein n=1 Tax=Rubritalea marina RepID=UPI00035EFFF8	Tax=RIFCSPHIGHO2_12_FULL_OP11_Roizmanbacteria_33_9_curated	NA
B570J40625_100000679	B570J40625_100000679_24	fam349	subfam042	sugar epimerase BlmG	Sugar epimerase BlmG n=1 Tax=Flavobacteriaceae bacterium (strain 3519-10) RepID=C6X1R4_FLAB3	NAD-dependent dehydratase {ECO:0000313|EMBL:KFF29391.1}; TaxID=558152 species="Bacteria; Bacteroidetes; Flavobacteriia; Flavobacteriales; Flavobacteriaceae; Chryseobacterium.;" source="Chryseobacterium piperi.;"	Carbohydrate metabolism	sugar_metabolism
B570J40625_100000679	B570J40625_100000679_25	fam785	subfam548	Glycerol-3-phosphate cytidylyltransferase	Glycerol-3-phosphate cytidylyltransferase n=1 Tax=Elizabethkingia meningoseptica 502 RepID=T0PNI1_ELIME	Glycerol-3-phosphate cytidylyltransferase {ECO:0000313|EMBL:AIL47051.1}; TaxID=1338011 species="Bacteria; Bacteroidetes; Flavobacteriia; Flavobacteriales; Flavobacteriaceae; Elizabethkingia.;" source="Elizabethkingia anophelis NUHP1.;"	NA
B570J40625_100000679	B570J40625_100000679_26	fam582	subfam630	phosphate starvation-inducible protein	Phosphate starvation-inducible protein n=1 Tax=Sulfurihydrogenibium azorense (strain Az-Fu1 / DSM 15241 / OCM 825) RepID=C1DUU1_SULAA	Phosphate starvation protein PhoH {ECO:0000313|EMBL:KIJ82455.1}; TaxID=1233231 species="Bacteria; Cyanobacteria; Nostocales; Scytonemataceae; Scytonema.;" source="Scytonema tolypothrichoides VB-61278.;"	NA
B570J40625_100000679	B570J40625_100000679_27	fam229	subfam366	NA	NA	NA	NA
B570J40625_100000679	B570J40625_100000679_28	fam154	subfam109	NA	NA	NA	NA
B570J40625_100000679	B570J40625_100000679_29	fam673	subfam007	NA	NA	Uncharacterized protein {ECO:0000313|EMBL:KKM70626.1}; TaxID=412755 species="unclassified sequences; metagenomes; ecological metagenomes.;" source="marine sediment metagenome.;"	NA
B570J40625_100000679	B570J40625_100000679_30	fam678	subfam429	NA	NA	NA	NA
B570J40625_100000679	B570J40625_100000679_31	fam765	subfam074	NA	NA	NA	NA
B570J40625_100000679	B570J40625_100000679_32	fam157	subfam661	NA	NA	NA	NA
B570J40625_100000679	B570J40625_100000679_33	fam360	subfam152	NA	NA	NA	NA
B570J40625_100000679	B570J40625_100000679_34	fam356	subfam665	NA	NA	NA	NA
B570J40625_100000679	B570J40625_100000679_35	fam567	subfam472	NA	NA	NA	NA
B570J40625_100000679	B570J40625_100000679_36	fam438	subfam202	NA	NA	NA	NA
B570J40625_100000679	B570J40625_100000679_37	fam016	subfam346	NA	NA	NA	NA
B570J40625_100000679	B570J40625_100000679_38	fam001	subfam023	NA	NA	NA	NA
B570J40625_100000679	B570J40625_100000679_39	fam106	subfam819	NA	NA	NA	NA
B570J40625_100000679	B570J40625_100000679_40	fam045	subfam925	NA	NA	NA	NA
B570J40625_100000679	B570J40625_100000679_41	fam483	subfam563	NA	NA	NA	NA
B570J40625_100000679	B570J40625_100000679_42	fam094	subfam848	NA	Gp23 major capsid protein n=1 Tax=Prevotella sp. CAG:1092 RepID=R5PEX0_9BACT	Marine sediment metagenome DNA, contig: S01H4_S08856 {ECO:0000313|EMBL:GAG99181.1}; Flags: Fragment;; TaxID=412755 species="unclassified sequences; metagenomes; ecological metagenomes.;" source="marine sediment metagenome.;"	NA
B570J40625_100000679	B570J40625_100000679_43	fam054	subfam231	hypothetical protein	Midasin, putative n=1 Tax=Entamoeba histolytica RepID=B1N4D6_ENTHI	Putative uncharacterized protein {ECO:0000313|EMBL:EDS89667.1}; TaxID=5759 species="Eukaryota; Amoebozoa; Archamoebae; Entamoebidae; Entamoeba.;" source="Entamoeba histolytica.;"	NA
B570J40625_100000679	B570J40625_100000679_44	fam599	subfam110	NA	NA	NA	NA
B570J40625_100000679	B570J40625_100000679_45	fam410	subfam307	NA	Prohead core scaffold and protease n=1 Tax=Sinorhizobium phage phiM12 RepID=S5MPF0_9CAUD	Uncharacterized protein {ECO:0000313|EMBL:KKL86158.1}; TaxID=412755 species="unclassified sequences; metagenomes; ecological metagenomes.;" source="marine sediment metagenome.;"	NA
B570J40625_100000679	B570J40625_100000679_46	fam656	subfam077	NA	NA	NA	NA
B570J40625_100000679	B570J40625_100000679_47	fam334	subfam667	rpsU; 30S ribosomal protein S21	30S ribosomal protein S21 n=1 Tax=Polaribacter sp. MED152 RepID=A2U0J6_9FLAO	30S ribosomal protein S21 {ECO:0000256|HAMAP-Rule:MF_00358, ECO:0000256|RuleBase:RU000667}; TaxID=1197477 species="Bacteria; Bacteroidetes; Flavobacteriia; Flavobacteriales; Flavobacteriaceae; Mangrovimonas.;" source="Mangrovimonas yunxiaonensis.;"	NA	protein_metabolism
B570J40625_100000679	B570J40625_100000679_48	fam498	subfam802	NA	NA	NA	NA
B570J40625_100000679	B570J40625_100000679_49	fam081	subfam759	NA	NA	NA	NA
B570J40625_100000679	B570J40625_100000679_50	fam437	subfam099	NA	Portal vertex protein n=1 Tax=Prevotella sp. CAG:1092 RepID=R5PBR0_9BACT	Portal vertex protein {ECO:0000313|EMBL:CCZ11669.1}; TaxID=1262919 species="Bacteria; Bacteroidetes; Bacteroidia; Bacteroidales; Prevotellaceae; Prevotella; environmental samples.;" source="Prevotella sp. CAG:1092.;"	NA
B570J40625_100000679	B570J40625_100000679_51	fam008	subfam453	NA	NA	NA	NA
B570J40625_100000679	B570J40625_100000679_52	fam075	subfam902	hypothetical protein	Uncharacterized protein (Fragment) n=1 Tax=uncultured bacterium RepID=K2A359_9BACT	Terminase packaging enzyme large subunit protein {ECO:0000313|EMBL:KKQ97100.1}; TaxID=1618574 species="Bacteria; Microgenomates.;" source="Microgenomates (Woesebacteria) bacterium GW2011_GWB1_39_12.;"	NA
B570J40625_100000679	B570J40625_100000679_53	fam037	subfam012	NA	NA	NA	NA
B570J40625_100000679	B570J40625_100000679_54	fam782	subfam858	NA	NA	NA	NA
B570J40625_100000679	B570J40625_100000679_55	fam668	subfam503	hypothetical protein	Uncharacterized protein n=1 Tax=Oscillatoria acuminata PCC 6304 RepID=K9TSC0_9CYAN	Invertase recombinase-like protein {ECO:0000313|EMBL:AKF82761.1}; TaxID=1334629 species="Bacteria; Proteobacteria; Deltaproteobacteria; Myxococcales; Cystobacterineae; Myxococcaceae; Myxococcus.;" source="Myxococcus fulvus 124B02.;"	NA
B570J40625_100000679	B570J40625_100000679_56	fam019	subfam899	NA	Uncharacterized protein n=1 Tax=Prevotella sp. CAG:1092 RepID=R5PA49_9BACT	Uncharacterized protein {ECO:0000313|EMBL:KKM67231.1}; TaxID=412755 species="unclassified sequences; metagenomes; ecological metagenomes.;" source="marine sediment metagenome.;"	NA
B570J40625_100000679	B570J40625_100000679_57	fam563	subfam129	hypothetical protein	KTSC domain containing protein n=1 Tax=Enterobacter cloacae str. Hanford RepID=S7UFA0_ENTCL	KTSC domain containing protein {ECO:0000313|EMBL:KJX36809.1}; TaxID=550 species="Bacteria; Proteobacteria; Gammaproteobacteria; Enterobacteriales; Enterobacteriaceae; Enterobacter; Enterobacter cloacae complex.;" source="Enterobacter cloacae.;"	NA
B570J40625_100000679	B570J40625_100000679_58	fam109	subfam052	NA	NA	NA	NA
B570J40625_100000679	B570J40625_100000679_59	fam584	subfam752	NA	NA	NA	NA
B570J40625_100000679	B570J40625_100000679_60	fam772	subfam063	clpC; ATP-dependent Clp protease	ATP-dependent Clp protease, ATP-binding subunit n=1 Tax=unidentified eubacterium SCB49 RepID=A6ER34_9BACT	ATP-dependent Clp protease, ATP-binding subunit ClpC {ECO:0000313|EMBL:EMY81404.1}; TaxID=1189619 species="Bacteria; Bacteroidetes; Flavobacteriia; Flavobacteriales; Flavobacteriaceae; Psychroflexus.;" source="Psychroflexus gondwanensis ACAM 44.;"	NA	protein_metabolism
B570J40625_100000679	B570J40625_100000679_61	fam271	subfam043	hypothetical protein	Uncharacterized protein n=1 Tax=Bacteroides caccae CL03T12C61 RepID=I9E8I1_9BACE	Marine sediment metagenome DNA, contig: S01H4_C01806 {ECO:0000313|EMBL:GAG73362.1}; TaxID=412755 species="unclassified sequences; metagenomes; ecological metagenomes.;" source="marine sediment metagenome.;"	NA
B570J40625_100000679	B570J40625_100000679_62	fam048	subfam150	NA	NA	NA	NA
B570J40625_100000679	B570J40625_100000679_63	fam609	subfam330	SsrA-binding protein	SsrA-binding protein n=1 Tax=Fulvivirga imtechensis AK7 RepID=L8JRV7_9BACT	SsrA-binding protein {ECO:0000256|HAMAP-Rule:MF_00023, ECO:0000256|SAAS:SAAS00023472}; TaxID=1237149 species="Bacteria; Bacteroidetes; Cytophagia; Cytophagales; Flammeovirgaceae; Fulvivirga.;" source="Fulvivirga imtechensis AK7.;"	NA
B570J40625_100000679	B570J40625_100000679_64	fam326	subfam953	NA	NA	NA	NA
B570J40625_100000679	B570J40625_100000679_65	fam001	subfam349	NA	NA	NA	NA
B570J40625_100000679	B570J40625_100000679_66	fam426	subfam855	integral membrane protein	Integral membrane protein n=2 Tax=Bdellovibrio bacteriovorus RepID=K7YLQ5_BDEBC	Integral membrane protein {ECO:0000313|EMBL:AHI05259.1}; TaxID=765869 species="Bacteria; Proteobacteria; Deltaproteobacteria; Bdellovibrionales; Bdellovibrionaceae; Bdellovibrio.;" source="Bdellovibrio bacteriovorus W.;"	NA
B570J40625_100000679	B570J40625_100000679_67	fam001	subfam492	NA	NA	NA	NA
B570J40625_100006783	B570J40625_100006783_1	NA	NA	NA	NA	NA	NA
B570J40625_100006783	B570J40625_100006783_2	fam599	subfam110	NA	NA	NA	NA
B570J40625_100006783	B570J40625_100006783_3	fam410	subfam307	NA	Prohead protease n=1 Tax=Synechococcus phage S-CAM1 RepID=M4QFC2_9CAUD	Uncharacterized protein {ECO:0000313|EMBL:KKL86158.1}; TaxID=412755 species="unclassified sequences; metagenomes; ecological metagenomes.;" source="marine sediment metagenome.;"	NA
B570J40625_100006783	B570J40625_100006783_4	fam656	subfam077	NA	NA	NA	NA
B570J40625_100006783	B570J40625_100006783_5	fam334	subfam667	30S ribosomal protein S21	30S ribosomal protein S21 n=1 Tax=Bacteroides sp. CAG:770 RepID=R6TD29_9BACE	30S ribosomal protein S21 {ECO:0000256|HAMAP-Rule:MF_00358, ECO:0000256|RuleBase:RU000667}; TaxID=1262698 species="Bacteria; Bacteroidetes; Bacteroidia; Bacteroidales; Rikenellaceae; Alistipes; environmental samples.;" source="Alistipes sp. CAG:831.;"	NA	protein_metabolism
B570J40625_100006783	B570J40625_100006783_6	fam498	subfam802	NA	NA	NA	NA
B570J40625_100006783	B570J40625_100006783_7	fam437	subfam099	NA	Portal vertex protein n=1 Tax=Prevotella sp. CAG:1092 RepID=R5PBR0_9BACT	Portal vertex protein {ECO:0000313|EMBL:CCZ11669.1}; TaxID=1262919 species="Bacteria; Bacteroidetes; Bacteroidia; Bacteroidales; Prevotellaceae; Prevotella; environmental samples.;" source="Prevotella sp. CAG:1092.;"	NA
B570J40625_100006783	B570J40625_100006783_8	fam008	subfam282	polymorphic outer membrane protein	Parallel beta-helix repeat (Two copies) n=1 Tax=Nostoc sp. (strain ATCC 29411 / PCC 7524) RepID=K9QRK1_NOSS7	Polymorphic outer membrane protein {ECO:0000313|EMBL:AFZ10368.1}; TaxID=179408 species="Bacteria; Cyanobacteria; Oscillatoriophycideae; Oscillatoriales; Oscillatoria.;" source="Oscillatoria nigro-viridis PCC 7112.;"	NA
B570J40625_100006783	B570J40625_100006783_9	fam075	subfam902	hypothetical protein	Uncharacterized protein (Fragment) n=1 Tax=uncultured bacterium RepID=K2A359_9BACT	Terminase packaging enzyme large subunit protein {ECO:0000313|EMBL:KKQ97100.1}; TaxID=1618574 species="Bacteria; Microgenomates.;" source="Microgenomates (Woesebacteria) bacterium GW2011_GWB1_39_12.;"	NA
B570J40625_100006783	B570J40625_100006783_10	fam628	subfam222	NA	NA	Marine sediment metagenome DNA, contig: S01H4_L02245 {ECO:0000313|EMBL:GAG67001.1}; Flags: Fragment;; TaxID=412755 species="unclassified sequences; metagenomes; ecological metagenomes.;" source="marine sediment metagenome.;"	NA
B570J40625_100006783	B570J40625_100006783_11	fam037	subfam012	NA	PREDICTED: histone H1-like n=1 Tax=Setaria italica RepID=UPI000350A527	NA	NA
B570J40625_100006783	B570J40625_100006783_12	fam782	subfam858	NA	NA	NA	NA
B570J40625_100006783	B570J40625_100006783_13	fam668	subfam503	hypothetical protein	tellurium resistance protein TerA n=1 Tax=Marinobacter lipolyticus RepID=UPI00036B3EC6	Uncharacterized protein {ECO:0000313|EMBL:EPZ00088.1}; Flags: Fragment;; TaxID=1329905 species="Bacteria; Proteobacteria; Gammaproteobacteria; Pasteurellales; Pasteurellaceae; Mannheimia.;" source="Mannheimia haemolytica D35.;"	NA
B570J40625_100006783	B570J40625_100006783_14	fam371	subfam936	NA	NA	NA	NA
B570J40625_100006783	B570J40625_100006783_15	fam720	subfam062	NA	NA	NA	NA
B570J40625_100006783	B570J40625_100006783_16	fam019	subfam899	NA	Uncharacterized protein n=1 Tax=Prevotella sp. CAG:1092 RepID=R5PA49_9BACT	Uncharacterized protein {ECO:0000313|EMBL:KKM67231.1}; TaxID=412755 species="unclassified sequences; metagenomes; ecological metagenomes.;" source="marine sediment metagenome.;"	NA
B570J40625_100006783	B570J40625_100006783_17	fam563	subfam129	hypothetical protein	Uncharacterized protein n=1 Tax=Desulfovibrio piezophilus (strain DSM 21447 / JCM 15486 / C1TLV30) RepID=M1WWV3_DESPC	Uncharacterized protein {ECO:0000313|EMBL:CCH49338.1}; TaxID=1322246 species="Bacteria; Proteobacteria; Deltaproteobacteria; Desulfovibrionales; Desulfovibrionaceae; Desulfovibrio.;" source="Desulfovibrio piezophilus (strain DSM 21447 / JCM 15486 / C1TLV30).;"	NA
B570J40625_100006783	B570J40625_100006783_18	fam109	subfam052	NA	NA	NA	NA
B570J40625_100006783	B570J40625_100006783_19	fam772	subfam063	clpA; ATPase with chaperone activity ATP-binding subunit	ATP-dependent Clp protease, ATP-binding subunit n=1 Tax=unidentified eubacterium SCB49 RepID=A6ER34_9BACT	Clp protease ClpC {ECO:0000313|EMBL:KJS04252.1}; TaxID=1629721 species="Bacteria; Bacteroidetes; Flavobacteriia; Flavobacteriales.;" source="Flavobacteriales bacterium BRH_c54.;"	NA	protein_metabolism
B570J40625_100006783	B570J40625_100006783_20	fam005	subfam911	NA	NA	NA	NA
B570J40625_100006783	B570J40625_100006783_21	fam271	subfam043	hypothetical protein	Uncharacterized protein n=1 Tax=Bacteroides vulgatus (strain ATCC 8482 / DSM 1447 / NCTC 11154) RepID=A6KY48_BACV8	Uncharacterized protein {ECO:0000313|EMBL:ABR38362.1}; TaxID=435590 species="Bacteria; Bacteroidetes; Bacteroidia; Bacteroidales; Bacteroidaceae; Bacteroides.;" source="Bacteroides vulgatus (strain ATCC 8482 / DSM 1447 / NCTC 11154).;"	NA
B570J40625_100006783	B570J40625_100006783_22	fam048	subfam150	NA	NA	NA	NA
B570J40625_100006783	B570J40625_100006783_23	fam082	subfam577	NA	NA	NA	NA
B570J40625_100006783	B570J40625_100006783_24	fam124	subfam364	lysine methyltransferase	Phytanoyl-CoA dioxygenase n=1 Tax=Thiothrix nivea DSM 5205 RepID=I3BSJ2_9GAMM	Lysine methyltransferase {ECO:0000313|EMBL:AHF14732.1}; TaxID=929713 species="Bacteria; Bacteroidetes; Sphingobacteriia; Sphingobacteriales; Chitinophagaceae; Niabella.;" source="Niabella soli DSM 19437.;"	NA
B570J40625_100006783	B570J40625_100006783_25	fam609	subfam330	SsrA-binding protein	SsrA-binding protein n=1 Tax=Fulvivirga imtechensis AK7 RepID=L8JRV7_9BACT	SsrA-binding protein {ECO:0000256|HAMAP-Rule:MF_00023, ECO:0000256|SAAS:SAAS00023472}; TaxID=1237149 species="Bacteria; Bacteroidetes; Cytophagia; Cytophagales; Flammeovirgaceae; Fulvivirga.;" source="Fulvivirga imtechensis AK7.;"	NA
B570J29032_109955508	B570J29032_109955508_1	fam054	subfam231	DNA topoisomerase IV subunit A	Midasin, putative n=1 Tax=Entamoeba histolytica RepID=B1N4D6_ENTHI	Marine sediment metagenome DNA, contig: S01H1_L02594 {ECO:0000313|EMBL:GAF77897.1}; Flags: Fragment;; TaxID=412755 species="unclassified sequences; metagenomes; ecological metagenomes.;" source="marine sediment metagenome.;"	NA
B570J29032_109955508	B570J29032_109955508_2	fam599	subfam110	NA	NA	NA	NA
B570J29032_109955508	B570J29032_109955508_3	fam410	subfam307	NA	Uncharacterized protein n=1 Tax=Cyanophage Syn30 RepID=M4SNH1_9VIRU	Uncharacterized protein {ECO:0000313|EMBL:KKQ97052.1}; TaxID=1618574 species="Bacteria; Microgenomates.;" source="Microgenomates (Woesebacteria) bacterium GW2011_GWB1_39_12.;"	NA
B570J29032_109955508	B570J29032_109955508_4	fam656	subfam077	NA	NA	NA	NA
B570J29032_109955508	B570J29032_109955508_5	fam334	subfam667	30S ribosomal protein S21	30S ribosomal protein S21 id=3757747 bin=GWF2_Bacteroidetes_41_61 species=unknown genus=Anaerophaga taxon_order=Bacteroidales taxon_class=Bacteroidia phylum=Bacteroidetes tax=GWF2_Bacteroidetes_41_61 organism_group=Bacteroidetes organism_desc=a118	Tax=BJP_IG2102_Bacteroidetes_40_12	NA	protein_metabolism
B570J29032_109955508	B570J29032_109955508_6	fam498	subfam802	NA	NA	NA	NA
B570J29032_109955508	B570J29032_109955508_7	fam437	subfam099	NA	Portal vertex protein n=1 Tax=Prevotella sp. CAG:1092 RepID=R5PBR0_9BACT	Portal vertex protein {ECO:0000313|EMBL:CCZ11669.1}; TaxID=1262919 species="Bacteria; Bacteroidetes; Bacteroidia; Bacteroidales; Prevotellaceae; Prevotella; environmental samples.;" source="Prevotella sp. CAG:1092.;"	NA
B570J29032_109955508	B570J29032_109955508_8	fam008	subfam521	NA	NA	NA	NA
B570J29032_109955508	B570J29032_109955508_9	fam075	subfam902	NA	NA	Terminase packaging enzyme large subunit protein {ECO:0000313|EMBL:KKQ97100.1}; TaxID=1618574 species="Bacteria; Microgenomates.;" source="Microgenomates (Woesebacteria) bacterium GW2011_GWB1_39_12.;"	NA
Ga0114978_10006124	Ga0114978_10006124_1	fam628	subfam222	NA	NA	Marine sediment metagenome DNA, contig: S01H4_L02245 {ECO:0000313|EMBL:GAG67001.1}; Flags: Fragment;; TaxID=412755 species="unclassified sequences; metagenomes; ecological metagenomes.;" source="marine sediment metagenome.;"	NA
Ga0114978_10006124	Ga0114978_10006124_2	fam075	subfam902	hypothetical protein	similar to terminase DNA packaging enzyme, large subunit n=1 Tax=Rhodothermus phage RM378 RepID=UPI000018F649	Terminase packaging enzyme large subunit protein {ECO:0000313|EMBL:KKQ97100.1}; TaxID=1618574 species="Bacteria; Microgenomates.;" source="Microgenomates (Woesebacteria) bacterium GW2011_GWB1_39_12.;"	NA
Ga0114978_10006124	Ga0114978_10006124_3	fam437	subfam099	NA	Portal vertex protein n=1 Tax=Prevotella sp. CAG:1092 RepID=R5PBR0_9BACT	Portal vertex protein {ECO:0000313|EMBL:CCZ11669.1}; TaxID=1262919 species="Bacteria; Bacteroidetes; Bacteroidia; Bacteroidales; Prevotellaceae; Prevotella; environmental samples.;" source="Prevotella sp. CAG:1092.;"	NA
Ga0114978_10006124	Ga0114978_10006124_4	fam498	subfam802	NA	NA	NA	NA
Ga0114978_10006124	Ga0114978_10006124_5	fam334	subfam667	rpsU; 30S ribosomal protein S21	30S ribosomal protein S21 n=1 Tax=Polaribacter sp. MED152 RepID=A2U0J6_9FLAO	Tax=CG_Flavo_02	NA	protein_metabolism
Ga0114978_10006124	Ga0114978_10006124_6	fam656	subfam077	NA	NA	NA	NA
Ga0114978_10006124	Ga0114978_10006124_7	fam410	subfam307	NA	Protease n=2 Tax=Synechococcus phage S-SSM4 RepID=M1TUP6_9CAUD	Uncharacterized protein {ECO:0000313|EMBL:KKQ97052.1}; TaxID=1618574 species="Bacteria; Microgenomates.;" source="Microgenomates (Woesebacteria) bacterium GW2011_GWB1_39_12.;"	NA
Ga0114978_10006124	Ga0114978_10006124_8	fam599	subfam110	NA	NA	NA	NA
Ga0114978_10006124	Ga0114978_10006124_9	fam054	subfam231	ribonuclease, Rne/Rng family	Uncharacterized protein n=1 Tax=Entamoeba invadens RepID=S0B3I3_ENTIV	Marine sediment metagenome DNA, contig: S01H1_L02594 {ECO:0000313|EMBL:GAF77897.1}; Flags: Fragment;; TaxID=412755 species="unclassified sequences; metagenomes; ecological metagenomes.;" source="marine sediment metagenome.;"	NA
Ga0114978_10006124	Ga0114978_10006124_10	fam094	subfam753	NA	NA	Tax=RBG_16_Desulfobacca_60_12_curated	NA
MIW1_082018_0_1um_scaffold_176_curated	MIW1_082018_0_1um_scaffold_176_curated_1	NA	NA	glycosyltransferase	Predicted glycosyltransferase n=1 Tax=Methanosphaera stadtmanae (strain ATCC 43021 / DSM 3091 / JCM 11832 / MCB-3) RepID=Q2NH03_METST	Predicted glycosyltransferase {ECO:0000313|EMBL:ABC56900.1}; TaxID=339860 species="Archaea; Euryarchaeota; Methanobacteria; Methanobacteriales; Methanobacteriaceae; Methanosphaera.;" source="Methanosphaera stadtmanae (strain ATCC 43021 / DSM 3091 / JCM 11832 /; MCB-3).;"	NA
MIW1_082018_0_1um_scaffold_176_curated	MIW1_082018_0_1um_scaffold_176_curated_2	fam582	subfam630	phosphate starvation-inducible protein PhoH, ATPase	Phosphate starvation-inducible protein PhoH, ATPase n=3 Tax=Oenococcus oeni RepID=J4IQZ8_OENOE	Phosphate starvation-inducible protein PhoH {ECO:0000313|EMBL:KDE87155.1}; TaxID=1247 species="Bacteria; Firmicutes; Bacilli; Lactobacillales; Leuconostocaceae; Oenococcus.;" source="Oenococcus oeni (Leuconostoc oenos).;"	NA
MIW1_082018_0_1um_scaffold_176_curated	MIW1_082018_0_1um_scaffold_176_curated_3	fam352	subfam534	type 11 methyltransferase	Methyltransferase type 11 n=1 Tax=Psychromonas ingrahamii (strain 37) RepID=A1T077_PSYIN	Methyltransferase type 11 {ECO:0000313|EMBL:ABM05142.1}; TaxID=357804 species="Bacteria; Proteobacteria; Gammaproteobacteria; Alteromonadales; Psychromonadaceae; Psychromonas.;" source="Psychromonas ingrahamii (strain 37).;"	NA
MIW1_082018_0_1um_scaffold_176_curated	MIW1_082018_0_1um_scaffold_176_curated_4	fam229	subfam366	NA	NA	NA	NA
MIW1_082018_0_1um_scaffold_176_curated	MIW1_082018_0_1um_scaffold_176_curated_5	fam154	subfam109	NA	NA	NA	NA
MIW1_082018_0_1um_scaffold_176_curated	MIW1_082018_0_1um_scaffold_176_curated_6	fam673	subfam007	NA	NA	NA	NA
MIW1_082018_0_1um_scaffold_176_curated	MIW1_082018_0_1um_scaffold_176_curated_7	fam678	subfam429	NA	NA	NA	NA
MIW1_082018_0_1um_scaffold_176_curated	MIW1_082018_0_1um_scaffold_176_curated_8	fam765	subfam074	NA	NA	NA	NA
MIW1_082018_0_1um_scaffold_176_curated	MIW1_082018_0_1um_scaffold_176_curated_9	fam360	subfam152	NA	NA	NA	NA
MIW1_082018_0_1um_scaffold_176_curated	MIW1_082018_0_1um_scaffold_176_curated_10	fam356	subfam665	NA	NA	NA	NA
MIW1_082018_0_1um_scaffold_176_curated	MIW1_082018_0_1um_scaffold_176_curated_11	fam567	subfam472	NA	NA	NA	NA
MIW1_082018_0_1um_scaffold_176_curated	MIW1_082018_0_1um_scaffold_176_curated_12	fam438	subfam202	NA	NA	NA	NA
MIW1_082018_0_1um_scaffold_176_curated	MIW1_082018_0_1um_scaffold_176_curated_13	fam016	subfam256	NA	NA	NA	NA
MIW1_082018_0_1um_scaffold_176_curated	MIW1_082018_0_1um_scaffold_176_curated_14	fam016	subfam346	NA	NA	NA	NA
MIW1_082018_0_1um_scaffold_176_curated	MIW1_082018_0_1um_scaffold_176_curated_15	fam001	subfam023	NA	hypothetical protein n=1 Tax=Verrucomicrobia bacterium SCGC AAA164-I21 RepID=UPI00035C6DA5	Putative uncharacterized protein {ECO:0000313|EMBL:ADI22920.1}; TaxID=723627 species="Bacteria; Proteobacteria; Alphaproteobacteria; Rhizobiales; Rhizobiaceae; Rhizobium/Agrobacterium group; Rhizobium; environmental samples.;" source="uncultured Rhizobium sp. HF0500_35F13.;"	NA
MIW1_082018_0_1um_scaffold_176_curated	MIW1_082018_0_1um_scaffold_176_curated_16	fam727	subfam586	fkpB; FKBP-type peptidylprolyl isomerase (EC:5.2.1.8)	Peptidyl-prolyl cis-trans isomerase n=1 Tax=Gillisia limnaea DSM 15749 RepID=H2BQT1_9FLAO	Peptidyl-prolyl cis-trans isomerase {ECO:0000256|RuleBase:RU003915, ECO:0000256|RuleBase:RU004231}; EC=5.2.1.8 {ECO:0000256|RuleBase:RU003915};; TaxID=865937 species="Bacteria; Bacteroidetes; Flavobacteriia; Flavobacteriales; Flavobacteriaceae; Gillisia.;" source="Gillisia limnaea DSM 15749.;"	NA
MIW1_082018_0_1um_scaffold_176_curated	MIW1_082018_0_1um_scaffold_176_curated_17	fam106	subfam819	NA	NA	NA	NA
MIW1_082018_0_1um_scaffold_176_curated	MIW1_082018_0_1um_scaffold_176_curated_18	fam045	subfam108	NA	NA	NA	NA
MIW1_082018_0_1um_scaffold_176_curated	MIW1_082018_0_1um_scaffold_176_curated_19	fam483	subfam563	NA	NA	NA	NA
MIW1_082018_0_1um_scaffold_176_curated	MIW1_082018_0_1um_scaffold_176_curated_20	fam110	subfam130	methylglyoxal synthase (EC:4.2.3.3)	Methylglyoxal synthase n=1 Tax=Capnocytophaga canimorsus (strain 5) RepID=F9YTF6_CAPCC	Methylglyoxal synthase {ECO:0000256|SAAS:SAAS00089917}; EC=4.2.3.3 {ECO:0000256|SAAS:SAAS00089921};; TaxID=860228 species="Bacteria; Bacteroidetes; Flavobacteriia; Flavobacteriales; Flavobacteriaceae; Capnocytophaga.;" source="Capnocytophaga canimorsus (strain 5).;"	Carbohydrate metabolism
MIW1_082018_0_1um_scaffold_176_curated	MIW1_082018_0_1um_scaffold_176_curated_21	fam482	subfam401	NA	NA	NA	NA
MIW1_082018_0_1um_scaffold_176_curated	MIW1_082018_0_1um_scaffold_176_curated_22	fam590	subfam627	NA	NA	NA	NA
MIW1_082018_0_1um_scaffold_176_curated	MIW1_082018_0_1um_scaffold_176_curated_23	fam409	subfam358	NA	NA	NA	NA
MIW1_082018_0_1um_scaffold_176_curated	MIW1_082018_0_1um_scaffold_176_curated_24	fam094	subfam848	NA	Gp23 major capsid protein n=1 Tax=Prevotella sp. CAG:1092 RepID=R5PEX0_9BACT	Marine sediment metagenome DNA, contig: S01H4_S08856 {ECO:0000313|EMBL:GAG99181.1}; Flags: Fragment;; TaxID=412755 species="unclassified sequences; metagenomes; ecological metagenomes.;" source="marine sediment metagenome.;"	NA
MIW1_082018_0_1um_scaffold_176_curated	MIW1_082018_0_1um_scaffold_176_curated_25	fam054	subfam231	DNA topoisomerase IV subunit A	Putative uncharacterized protein n=1 Tax=Entamoeba histolytica RepID=B1N311_ENTHI	Marine sediment metagenome DNA, contig: S01H1_L02594 {ECO:0000313|EMBL:GAF77897.1}; Flags: Fragment;; TaxID=412755 species="unclassified sequences; metagenomes; ecological metagenomes.;" source="marine sediment metagenome.;"	NA
MIW1_082018_0_1um_scaffold_176_curated	MIW1_082018_0_1um_scaffold_176_curated_26	fam599	subfam110	NA	NA	NA	NA
MIW1_082018_0_1um_scaffold_176_curated	MIW1_082018_0_1um_scaffold_176_curated_27	fam410	subfam307	NA	Prohead protease n=1 Tax=Synechococcus phage S-CAM1 RepID=M4QFC2_9CAUD	Uncharacterized protein {ECO:0000313|EMBL:KKQ98808.1}; TaxID=1618574 species="Bacteria; Microgenomates.;" source="Microgenomates (Woesebacteria) bacterium GW2011_GWB1_39_12.;"	NA
MIW1_082018_0_1um_scaffold_176_curated	MIW1_082018_0_1um_scaffold_176_curated_28	fam656	subfam077	NA	NA	NA	NA
MIW1_082018_0_1um_scaffold_176_curated	MIW1_082018_0_1um_scaffold_176_curated_29	fam334	subfam667	SSU ribosomal protein S21p RspU	NA	NA	NA	protein_metabolism
MIW1_082018_0_1um_scaffold_176_curated	MIW1_082018_0_1um_scaffold_176_curated_30	fam498	subfam802	NA	NA	NA	NA
MIW1_082018_0_1um_scaffold_176_curated	MIW1_082018_0_1um_scaffold_176_curated_31	fam437	subfam099	NA	Portal vertex protein n=1 Tax=Prevotella sp. CAG:1092 RepID=R5PBR0_9BACT	Portal vertex protein {ECO:0000313|EMBL:CCZ11669.1}; TaxID=1262919 species="Bacteria; Bacteroidetes; Bacteroidia; Bacteroidales; Prevotellaceae; Prevotella; environmental samples.;" source="Prevotella sp. CAG:1092.;"	NA
MIW1_082018_0_1um_scaffold_176_curated	MIW1_082018_0_1um_scaffold_176_curated_32	fam075	subfam902	hypothetical protein	Uncharacterized protein (Fragment) n=1 Tax=uncultured bacterium RepID=K2A359_9BACT	Terminase packaging enzyme large subunit protein {ECO:0000313|EMBL:KKQ97100.1}; TaxID=1618574 species="Bacteria; Microgenomates.;" source="Microgenomates (Woesebacteria) bacterium GW2011_GWB1_39_12.;"	NA
MIW1_082018_0_1um_scaffold_176_curated	MIW1_082018_0_1um_scaffold_176_curated_33	fam628	subfam222	NA	NA	Marine sediment metagenome DNA, contig: S01H4_L02245 {ECO:0000313|EMBL:GAG67001.1}; Flags: Fragment;; TaxID=412755 species="unclassified sequences; metagenomes; ecological metagenomes.;" source="marine sediment metagenome.;"	NA
MIW1_082018_0_1um_scaffold_176_curated	MIW1_082018_0_1um_scaffold_176_curated_34	fam037	subfam261	NA	Protein TolA n=1 Tax=Thauera linaloolentis 47Lol = DSM 12138 RepID=N6Z5G8_9RHOO	Protein TolA {ECO:0000313|EMBL:ENO89668.1}; TaxID=1123367 species="Bacteria; Proteobacteria; Betaproteobacteria; Rhodocyclales; Rhodocyclaceae; Thauera.;" source="Thauera linaloolentis 47Lol = DSM 12138.;"	NA
MIW1_082018_0_1um_scaffold_176_curated	MIW1_082018_0_1um_scaffold_176_curated_35	fam782	subfam858	NA	NA	NA	NA
MIW1_082018_0_1um_scaffold_176_curated	MIW1_082018_0_1um_scaffold_176_curated_36	fam668	subfam503	ribonuclease, Rne/Rng family	1629capsid n=1 Tax=Hyphantria cunea nuclear polyhedrosis virus RepID=Q2NNS2_NPVHC	Uncharacterized protein {ECO:0000313|EMBL:KEQ95623.1}; TaxID=1043005 species="Eukaryota; Fungi; Dikarya; Ascomycota; Pezizomycotina; Dothideomycetes; Dothideomycetidae; Dothideales; Aureobasidiaceae; Aureobasidium.;" source="Aureobasidium subglaciale EXF-2481.;"	NA
MIW1_082018_0_1um_scaffold_176_curated	MIW1_082018_0_1um_scaffold_176_curated_37	fam019	subfam899	NA	Uncharacterized protein n=1 Tax=Prevotella sp. CAG:1092 RepID=R5PA49_9BACT	Uncharacterized protein {ECO:0000313|EMBL:KKM67231.1}; TaxID=412755 species="unclassified sequences; metagenomes; ecological metagenomes.;" source="marine sediment metagenome.;"	NA
MIW1_082018_0_1um_scaffold_176_curated	MIW1_082018_0_1um_scaffold_176_curated_38	fam563	subfam129	hypothetical protein	Uncharacterized protein n=1 Tax=Desulfovibrio piezophilus (strain DSM 21447 / JCM 15486 / C1TLV30) RepID=M1WWV3_DESPC	Uncharacterized protein {ECO:0000313|EMBL:CCH49338.1}; TaxID=1322246 species="Bacteria; Proteobacteria; Deltaproteobacteria; Desulfovibrionales; Desulfovibrionaceae; Desulfovibrio.;" source="Desulfovibrio piezophilus (strain DSM 21447 / JCM 15486 / C1TLV30).;"	NA
MIW1_082018_0_1um_scaffold_176_curated	MIW1_082018_0_1um_scaffold_176_curated_39	fam109	subfam052	NA	NA	NA	NA
MIW1_082018_0_1um_scaffold_176_curated	MIW1_082018_0_1um_scaffold_176_curated_40	fam584	subfam752	NA	NA	NA	NA
MIW1_082018_0_1um_scaffold_176_curated	MIW1_082018_0_1um_scaffold_176_curated_41	fam772	subfam063	clpA; ATPase with chaperone activity ATP-binding subunit	ATPase with chaperone activity ATP-binding subunit n=1 Tax=Flavobacterium indicum (strain DSM 17447 / CIP 109464 / GPTSA100-9) RepID=H8XU40_FLAIG	ATPase with chaperone activity ATP-binding subunit {ECO:0000313|EMBL:CCG52823.1}; TaxID=1094466 species="Bacteria; Bacteroidetes; Flavobacteriia; Flavobacteriales; Flavobacteriaceae; Flavobacterium.;" source="Flavobacterium indicum (strain DSM 17447 / CIP 109464 / GPTSA100-9).;"	NA	protein_metabolism
MIW1_082018_0_1um_scaffold_176_curated	MIW1_082018_0_1um_scaffold_176_curated_42	fam271	subfam043	hypothetical protein	Uncharacterized protein n=1 Tax=Bacteroides vulgatus (strain ATCC 8482 / DSM 1447 / NCTC 11154) RepID=A6KY48_BACV8	Marine sediment metagenome DNA, contig: S01H4_C01806 {ECO:0000313|EMBL:GAG73362.1}; TaxID=412755 species="unclassified sequences; metagenomes; ecological metagenomes.;" source="marine sediment metagenome.;"	NA
MIW1_082018_0_1um_scaffold_176_curated	MIW1_082018_0_1um_scaffold_176_curated_43	fam048	subfam150	NA	NA	NA	NA
MIW1_082018_0_1um_scaffold_176_curated	MIW1_082018_0_1um_scaffold_176_curated_44	fam029	subfam930	NA	NA	NA	NA
MIW1_082018_0_1um_scaffold_176_curated	MIW1_082018_0_1um_scaffold_176_curated_45	fam032	subfam945	NA	NA	NA	NA
MIW1_082018_0_1um_scaffold_176_curated	MIW1_082018_0_1um_scaffold_176_curated_46	NA	NA	NA	NA	NA	NA
MIW1_082018_0_1um_scaffold_1838_curated	MIW1_082018_0_1um_scaffold_1838_curated_1	fam075	subfam494	NA	NA	Terminase packaging enzyme large subunit protein {ECO:0000313|EMBL:KKQ97100.1}; TaxID=1618574 species="Bacteria; Microgenomates.;" source="Microgenomates (Woesebacteria) bacterium GW2011_GWB1_39_12.;"	NA
MIW1_082018_0_1um_scaffold_1838_curated	MIW1_082018_0_1um_scaffold_1838_curated_2	fam008	subfam521	NA	NA	NA	NA
MIW1_082018_0_1um_scaffold_1838_curated	MIW1_082018_0_1um_scaffold_1838_curated_3	fam437	subfam099	NA	Portal vertex protein n=1 Tax=Prevotella sp. CAG:1092 RepID=R5PBR0_9BACT	Portal vertex protein {ECO:0000313|EMBL:CCZ11669.1}; TaxID=1262919 species="Bacteria; Bacteroidetes; Bacteroidia; Bacteroidales; Prevotellaceae; Prevotella; environmental samples.;" source="Prevotella sp. CAG:1092.;"	NA
MIW1_082018_0_1um_scaffold_1838_curated	MIW1_082018_0_1um_scaffold_1838_curated_4	fam498	subfam802	NA	NA	NA	NA
MIW1_082018_0_1um_scaffold_1838_curated	MIW1_082018_0_1um_scaffold_1838_curated_5	fam334	subfam667	NA	NA	NA	NA	protein_metabolism
MIW1_082018_0_1um_scaffold_1838_curated	MIW1_082018_0_1um_scaffold_1838_curated_6	fam656	subfam077	NA	NA	NA	NA
MIW1_082018_0_1um_scaffold_1838_curated	MIW1_082018_0_1um_scaffold_1838_curated_7	fam410	subfam307	NA	Prohead core scaffold and protease n=1 Tax=Synechococcus phage S-PM2 RepID=Q5GQN2_BPSYP	Uncharacterized protein {ECO:0000313|EMBL:KKL86158.1}; TaxID=412755 species="unclassified sequences; metagenomes; ecological metagenomes.;" source="marine sediment metagenome.;"	NA
MIW1_082018_0_1um_scaffold_1838_curated	MIW1_082018_0_1um_scaffold_1838_curated_8	fam599	subfam110	NA	NA	NA	NA
MIW1_082018_0_1um_scaffold_1838_curated	MIW1_082018_0_1um_scaffold_1838_curated_9	fam054	subfam231	NA	Uncharacterized protein n=1 Tax=Entamoeba invadens RepID=S0AZT6_ENTIV	Marine sediment metagenome DNA, contig: S01H1_L02594 {ECO:0000313|EMBL:GAF77897.1}; Flags: Fragment;; TaxID=412755 species="unclassified sequences; metagenomes; ecological metagenomes.;" source="marine sediment metagenome.;"	NA
MIW1_082018_0_1um_scaffold_1838_curated	MIW1_082018_0_1um_scaffold_1838_curated_10	fam094	subfam848	NA	Gp23 major capsid protein n=1 Tax=Prevotella sp. CAG:1092 RepID=R5PEX0_9BACT	Marine sediment metagenome DNA, contig: S01H4_S08856 {ECO:0000313|EMBL:GAG99181.1}; Flags: Fragment;; TaxID=412755 species="unclassified sequences; metagenomes; ecological metagenomes.;" source="marine sediment metagenome.;"	NA
MIW1_092018_0_1um_scaffold_97_curated	MIW1_092018_0_1um_scaffold_97_curated_1	fam520	subfam388	NA	NA	NA	NA
MIW1_092018_0_1um_scaffold_97_curated	MIW1_092018_0_1um_scaffold_97_curated_2	fam061	subfam299	NA	Uncharacterized protein n=1 Tax=Prevotella sp. CAG:1092 RepID=R5PC73_9BACT	Uncharacterized protein {ECO:0000313|EMBL:CCZ11844.1}; TaxID=1262919 species="Bacteria; Bacteroidetes; Bacteroidia; Bacteroidales; Prevotellaceae; Prevotella; environmental samples.;" source="Prevotella sp. CAG:1092.;"	NA
MIW1_092018_0_1um_scaffold_97_curated	MIW1_092018_0_1um_scaffold_97_curated_3	fam366	subfam040	NA	NA	NA	NA
MIW1_092018_0_1um_scaffold_97_curated	MIW1_092018_0_1um_scaffold_97_curated_4	fam255	subfam419	NA	NA	NA	NA
MIW1_092018_0_1um_scaffold_97_curated	MIW1_092018_0_1um_scaffold_97_curated_5	fam593	subfam866	NA	NA	NA	NA
MIW1_092018_0_1um_scaffold_97_curated	MIW1_092018_0_1um_scaffold_97_curated_6	fam535	subfam817	NA	Uncharacterized protein n=1 Tax=Serratia sp. M24T3 RepID=I0QLJ0_9ENTR	Uncharacterized protein {ECO:0000313|EMBL:KKL86947.1}; TaxID=412755 species="unclassified sequences; metagenomes; ecological metagenomes.;" source="marine sediment metagenome.;"	NA
MIW1_092018_0_1um_scaffold_97_curated	MIW1_092018_0_1um_scaffold_97_curated_7	fam316	subfam304	3'-5' exonuclease, polb	3'-5' exonuclease, PolB n=1 Tax=Paludibacter propionicigenes (strain DSM 17365 / JCM 13257 / WB4) RepID=E4T3Q2_PALPW	3'-5' exonuclease, PolB {ECO:0000313|EMBL:ADQ79346.1}; TaxID=694427 species="Bacteria; Bacteroidetes; Bacteroidia; Bacteroidales; Porphyromonadaceae; Paludibacter.;" source="Paludibacter propionicigenes (strain DSM 17365 / JCM 13257 / WB4).;"	NA
MIW1_092018_0_1um_scaffold_97_curated	MIW1_092018_0_1um_scaffold_97_curated_8	fam773	subfam101	dut; deoxyuridine 5'-triphosphate nucleotidohydrolase (EC:3.6.1.23)	Deoxyuridine 5'-triphosphate nucleotidohydrolase n=1 Tax=Nautilia profundicola (strain ATCC BAA-1463 / DSM 18972 / AmH) RepID=DUT_NAUPA	Deoxyuridine 5'-triphosphate nucleotidohydrolase {ECO:0000256|HAMAP-Rule:MF_00116, ECO:0000256|SAAS:SAAS00071038}; Short=dUTPase {ECO:0000256|HAMAP-Rule:MF_00116};; EC=3.6.1.23 {ECO:0000256|HAMAP-Rule:MF_00116, ECO:0000256|SAAS:SAAS00071036};; dUTP pyrophosphatase {ECO:0000256|HAMAP-Rule:MF_00116}; TaxID=1499967 species="Bacteria.;" source="bacterium UASB270.;"	NA
MIW1_092018_0_1um_scaffold_97_curated	MIW1_092018_0_1um_scaffold_97_curated_9	fam063	subfam331	hypothetical protein	hypothetical protein n=1 Tax=Anaerophaga thermohalophila RepID=UPI000237D39B	Uncharacterized protein {ECO:0000313|EMBL:KGO10463.1}; TaxID=172045 species="Bacteria; Bacteroidetes; Flavobacteriia; Flavobacteriales; Flavobacteriaceae; Elizabethkingia.;" source="Elizabethkingia miricola (Chryseobacterium miricola).;"	NA
MIW1_092018_0_1um_scaffold_97_curated	MIW1_092018_0_1um_scaffold_97_curated_10	fam268	subfam649	hypothetical protein	hypothetical protein n=1 Tax=Segetibacter koreensis RepID=UPI0003789603	UDP-N-acetylglucosamine--peptide {ECO:0000313|EMBL:KEI69266.1}; EC=2.4.1.- {ECO:0000313|EMBL:KEI69266.1};; TaxID=388467 species="Bacteria; Cyanobacteria; Oscillatoriophycideae; Oscillatoriales; Planktothrix.;" source="Planktothrix agardhii NIVA-CYA 126/8.;"	NA
MIW1_092018_0_1um_scaffold_97_curated	MIW1_092018_0_1um_scaffold_97_curated_11	fam787	subfam482	NA	NA	NA	NA
MIW1_092018_0_1um_scaffold_97_curated	MIW1_092018_0_1um_scaffold_97_curated_12	fam379	subfam008	algD; GDP-mannose 6-dehydrogenase (EC:1.1.1.132)	UDP-glucose 6-dehydrogenase n=2 Tax=Synechococcus phage S-SSM7 RepID=M4PS27_9CAUD	UDP-glucose 6-dehydrogenase {ECO:0000313|EMBL:AGH07571.1}; TaxID=682650 species="Viruses; dsDNA viruses, no RNA stage; Caudovirales; Myoviridae.;" source="Cyanophage S-SSM6a.;"	Carbohydrate metabolism	sugar_metabolism
MIW1_092018_0_1um_scaffold_97_curated	MIW1_092018_0_1um_scaffold_97_curated_13	fam582	subfam630	phosphate starvation-inducible protein PhoH, ATPase	phosphate starvation protein PhoH n=1 Tax=Oceanospirillales bacterium SCGC AAA298-N10 RepID=UPI00036F3D00	PhoH family protein {ECO:0000313|EMBL:EEF66836.1}; TaxID=545696 species="Bacteria; Firmicutes; Erysipelotrichia; Erysipelotrichales; Erysipelotrichaceae; Holdemania.;" source="Holdemania filiformis DSM 12042.;"	NA
MIW1_092018_0_1um_scaffold_97_curated	MIW1_092018_0_1um_scaffold_97_curated_14	fam229	subfam366	NA	NA	NA	NA
MIW1_092018_0_1um_scaffold_97_curated	MIW1_092018_0_1um_scaffold_97_curated_15	fam154	subfam109	NA	NA	NA	NA
MIW1_092018_0_1um_scaffold_97_curated	MIW1_092018_0_1um_scaffold_97_curated_16	fam673	subfam007	NA	Putative O-linked N-acetylglucosamine transferase, SPINDLY family n=1 Tax=Xenococcus sp. PCC 7305 RepID=L8M9F7_9CYAN	Putative O-linked N-acetylglucosamine transferase, SPINDLY family {ECO:0000313|EMBL:ELS04100.1}; TaxID=102125 species="Bacteria; Cyanobacteria; Pleurocapsales; Xenococcus.;" source="Xenococcus sp. PCC 7305.;"	NA
MIW1_092018_0_1um_scaffold_97_curated	MIW1_092018_0_1um_scaffold_97_curated_17	fam678	subfam429	NA	NA	NA	NA
MIW1_092018_0_1um_scaffold_97_curated	MIW1_092018_0_1um_scaffold_97_curated_18	fam765	subfam074	NA	NA	NA	NA
MIW1_092018_0_1um_scaffold_97_curated	MIW1_092018_0_1um_scaffold_97_curated_19	fam157	subfam661	NA	NA	NA	NA
MIW1_092018_0_1um_scaffold_97_curated	MIW1_092018_0_1um_scaffold_97_curated_20	fam360	subfam152	NA	NA	NA	NA
MIW1_092018_0_1um_scaffold_97_curated	MIW1_092018_0_1um_scaffold_97_curated_21	fam356	subfam665	NA	NA	NA	NA
MIW1_092018_0_1um_scaffold_97_curated	MIW1_092018_0_1um_scaffold_97_curated_22	fam567	subfam472	NA	NA	NA	NA
MIW1_092018_0_1um_scaffold_97_curated	MIW1_092018_0_1um_scaffold_97_curated_23	fam438	subfam202	NA	NA	Marine sediment metagenome DNA, contig: S01H4_S24531 {ECO:0000313|EMBL:GAH22326.1}; Flags: Fragment;; TaxID=412755 species="unclassified sequences; metagenomes; ecological metagenomes.;" source="marine sediment metagenome.;"	NA
MIW1_092018_0_1um_scaffold_97_curated	MIW1_092018_0_1um_scaffold_97_curated_24	fam001	subfam023	NA	hypothetical protein n=1 Tax=Verrucomicrobia bacterium SCGC AAA164-I21 RepID=UPI00035C6DA5	Putative uncharacterized protein {ECO:0000313|EMBL:ADI22920.1}; TaxID=723627 species="Bacteria; Proteobacteria; Alphaproteobacteria; Rhizobiales; Rhizobiaceae; Rhizobium/Agrobacterium group; Rhizobium; environmental samples.;" source="uncultured Rhizobium sp. HF0500_35F13.;"	NA
MIW1_092018_0_1um_scaffold_97_curated	MIW1_092018_0_1um_scaffold_97_curated_25	fam106	subfam819	NA	NA	NA	NA
MIW1_092018_0_1um_scaffold_97_curated	MIW1_092018_0_1um_scaffold_97_curated_26	fam045	subfam925	NA	NA	NA	NA
MIW1_092018_0_1um_scaffold_97_curated	MIW1_092018_0_1um_scaffold_97_curated_27	fam483	subfam563	NA	NA	NA	NA
MIW1_092018_0_1um_scaffold_97_curated	MIW1_092018_0_1um_scaffold_97_curated_28	fam011	subfam739	NA	NA	NA	NA
MIW1_092018_0_1um_scaffold_97_curated	MIW1_092018_0_1um_scaffold_97_curated_29	fam094	subfam848	NA	Gp23 major capsid protein n=1 Tax=Prevotella sp. CAG:1092 RepID=R5PEX0_9BACT	Marine sediment metagenome DNA, contig: S01H4_S08856 {ECO:0000313|EMBL:GAG99181.1}; Flags: Fragment;; TaxID=412755 species="unclassified sequences; metagenomes; ecological metagenomes.;" source="marine sediment metagenome.;"	NA
MIW1_092018_0_1um_scaffold_97_curated	MIW1_092018_0_1um_scaffold_97_curated_30	fam054	subfam231	hypothetical protein	Putative uncharacterized protein n=1 Tax=Entamoeba histolytica RepID=B1N2Y9_ENTHI	Putative uncharacterized protein {ECO:0000313|EMBL:EDS89667.1}; TaxID=5759 species="Eukaryota; Amoebozoa; Archamoebae; Entamoebidae; Entamoeba.;" source="Entamoeba histolytica.;"	NA
MIW1_092018_0_1um_scaffold_97_curated	MIW1_092018_0_1um_scaffold_97_curated_31	fam599	subfam110	NA	NA	NA	NA
MIW1_092018_0_1um_scaffold_97_curated	MIW1_092018_0_1um_scaffold_97_curated_32	fam410	subfam307	NA	Protease n=2 Tax=Synechococcus phage S-SSM4 RepID=M1TUP6_9CAUD	Uncharacterized protein {ECO:0000313|EMBL:KKQ97052.1}; TaxID=1618574 species="Bacteria; Microgenomates.;" source="Microgenomates (Woesebacteria) bacterium GW2011_GWB1_39_12.;"	NA
MIW1_092018_0_1um_scaffold_97_curated	MIW1_092018_0_1um_scaffold_97_curated_33	fam656	subfam077	NA	NA	NA	NA
MIW1_092018_0_1um_scaffold_97_curated	MIW1_092018_0_1um_scaffold_97_curated_34	fam334	subfam667	SSU ribosomal protein S21p RspU	30S ribosomal protein S21 n=1 Tax=Psychroflexus gondwanensis ACAM 44 RepID=N1WMZ0_9FLAO	30S ribosomal protein S21 {ECO:0000256|HAMAP-Rule:MF_00358}; TaxID=1189619 species="Bacteria; Bacteroidetes; Flavobacteriia; Flavobacteriales; Flavobacteriaceae; Psychroflexus.;" source="Psychroflexus gondwanensis ACAM 44.;"	NA	protein_metabolism
MIW1_092018_0_1um_scaffold_97_curated	MIW1_092018_0_1um_scaffold_97_curated_35	fam498	subfam802	NA	NA	NA	NA
MIW1_092018_0_1um_scaffold_97_curated	MIW1_092018_0_1um_scaffold_97_curated_36	fam437	subfam099	NA	Portal vertex protein n=1 Tax=Prevotella sp. CAG:1092 RepID=R5PBR0_9BACT	Portal vertex protein {ECO:0000313|EMBL:CCZ11669.1}; TaxID=1262919 species="Bacteria; Bacteroidetes; Bacteroidia; Bacteroidales; Prevotellaceae; Prevotella; environmental samples.;" source="Prevotella sp. CAG:1092.;"	NA
MIW1_092018_0_1um_scaffold_97_curated	MIW1_092018_0_1um_scaffold_97_curated_37	fam075	subfam902	bacteriophage terminase	Putative bacteriophage terminase n=1 Tax=Clostridium ljungdahlii (strain ATCC 55383 / DSM 13528 / PETC) RepID=D8GU84_CLOLD	Terminase packaging enzyme large subunit protein {ECO:0000313|EMBL:KKQ97100.1}; TaxID=1618574 species="Bacteria; Microgenomates.;" source="Microgenomates (Woesebacteria) bacterium GW2011_GWB1_39_12.;"	NA
MIW1_092018_0_1um_scaffold_97_curated	MIW1_092018_0_1um_scaffold_97_curated_38	fam628	subfam222	NA	NA	Marine sediment metagenome DNA, contig: S01H4_L02245 {ECO:0000313|EMBL:GAG67001.1}; Flags: Fragment;; TaxID=412755 species="unclassified sequences; metagenomes; ecological metagenomes.;" source="marine sediment metagenome.;"	NA
MIW1_092018_0_1um_scaffold_97_curated	MIW1_092018_0_1um_scaffold_97_curated_39	fam037	subfam261	NA	NA	Uncharacterized protein {ECO:0000313|EMBL:KKN80258.1}; TaxID=412755 species="unclassified sequences; metagenomes; ecological metagenomes.;" source="marine sediment metagenome.;"	NA
MIW1_092018_0_1um_scaffold_97_curated	MIW1_092018_0_1um_scaffold_97_curated_40	fam782	subfam858	NA	NA	NA	NA
MIW1_092018_0_1um_scaffold_97_curated	MIW1_092018_0_1um_scaffold_97_curated_41	fam668	subfam503	NA	NA	NA	NA
MIW1_092018_0_1um_scaffold_97_curated	MIW1_092018_0_1um_scaffold_97_curated_42	fam016	subfam518	putative S-layer protein	Similar to hedgehog protein n=1 Tax=Cyanidioschyzon merolae strain 10D RepID=M1V4W3_CYAME	Putative S-layer protein {ECO:0000313|EMBL:AEV69807.1}; Flags: Precursor;; TaxID=720554 species="Bacteria; Firmicutes; Clostridia; Clostridiales; Ruminococcaceae; Ruminiclostridium.;" source="Clostridium clariflavum (strain DSM 19732 / NBRC 101661 / EBR45).;"	NA
MIW1_092018_0_1um_scaffold_97_curated	MIW1_092018_0_1um_scaffold_97_curated_43	fam019	subfam899	NA	Uncharacterized protein n=1 Tax=Prevotella sp. CAG:1092 RepID=R5PA49_9BACT	Uncharacterized protein {ECO:0000313|EMBL:KKM67231.1}; TaxID=412755 species="unclassified sequences; metagenomes; ecological metagenomes.;" source="marine sediment metagenome.;"	NA
MIW1_092018_0_1um_scaffold_97_curated	MIW1_092018_0_1um_scaffold_97_curated_44	fam563	subfam129	hypothetical protein	Uncharacterized protein n=1 Tax=Desulfovibrio piezophilus (strain DSM 21447 / JCM 15486 / C1TLV30) RepID=M1WWV3_DESPC	Uncharacterized protein {ECO:0000313|EMBL:CCH49338.1}; TaxID=1322246 species="Bacteria; Proteobacteria; Deltaproteobacteria; Desulfovibrionales; Desulfovibrionaceae; Desulfovibrio.;" source="Desulfovibrio piezophilus (strain DSM 21447 / JCM 15486 / C1TLV30).;"	NA
MIW1_092018_0_1um_scaffold_97_curated	MIW1_092018_0_1um_scaffold_97_curated_45	fam584	subfam752	NA	NA	NA	NA
MIW1_092018_0_1um_scaffold_97_curated	MIW1_092018_0_1um_scaffold_97_curated_46	fam772	subfam063	ClpA/ClpB family chaperone	ATP-dependent Clp protease, ATP-binding subunit ClpC n=1 Tax=Psychroflexus gondwanensis ACAM 44 RepID=N1WWA5_9FLAO	ATP-dependent Clp protease, ATP-binding subunit ClpC {ECO:0000313|EMBL:EMY81404.1}; TaxID=1189619 species="Bacteria; Bacteroidetes; Flavobacteriia; Flavobacteriales; Flavobacteriaceae; Psychroflexus.;" source="Psychroflexus gondwanensis ACAM 44.;"	NA	protein_metabolism
MIW1_092018_0_1um_scaffold_97_curated	MIW1_092018_0_1um_scaffold_97_curated_47	fam716	subfam404	NA	NA	NA	NA
MIW1_092018_0_1um_scaffold_97_curated	MIW1_092018_0_1um_scaffold_97_curated_48	fam271	subfam043	hypothetical protein	Uncharacterized protein n=1 Tax=Parabacteroides sp. 20_3 RepID=E1YQK4_9PORP	Marine sediment metagenome DNA, contig: S01H4_C01806 {ECO:0000313|EMBL:GAG73362.1}; TaxID=412755 species="unclassified sequences; metagenomes; ecological metagenomes.;" source="marine sediment metagenome.;"	Metabolism of other amino acids
MIW1_092018_0_1um_scaffold_97_curated	MIW1_092018_0_1um_scaffold_97_curated_49	fam048	subfam968	NA	NA	NA	NA
MIW1_092018_0_1um_scaffold_172_curated	MIW1_092018_0_1um_scaffold_172_curated_1	NA	NA	NA	NA	NA	NA
MIW1_092018_0_1um_scaffold_172_curated	MIW1_092018_0_1um_scaffold_172_curated_2	fam520	subfam388	NA	NA	NA	NA
MIW1_092018_0_1um_scaffold_172_curated	MIW1_092018_0_1um_scaffold_172_curated_3	fam061	subfam299	NA	NA	NA	NA
MIW1_092018_0_1um_scaffold_172_curated	MIW1_092018_0_1um_scaffold_172_curated_4	fam366	subfam040	NA	NA	Marine sediment metagenome DNA, contig: S12H4_S19801 {ECO:0000313|EMBL:GAJ03980.1}; TaxID=412755 species="unclassified sequences; metagenomes; ecological metagenomes.;" source="marine sediment metagenome.;"	NA
MIW1_092018_0_1um_scaffold_172_curated	MIW1_092018_0_1um_scaffold_172_curated_5	fam255	subfam419	NA	NA	NA	NA
MIW1_092018_0_1um_scaffold_172_curated	MIW1_092018_0_1um_scaffold_172_curated_6	fam593	subfam866	NA	NA	NA	NA
MIW1_092018_0_1um_scaffold_172_curated	MIW1_092018_0_1um_scaffold_172_curated_7	fam535	subfam817	NA	Uncharacterized protein n=1 Tax=Serratia sp. M24T3 RepID=I0QLJ0_9ENTR	Uncharacterized protein {ECO:0000313|EMBL:KKL86947.1}; TaxID=412755 species="unclassified sequences; metagenomes; ecological metagenomes.;" source="marine sediment metagenome.;"	NA
MIW1_092018_0_1um_scaffold_172_curated	MIW1_092018_0_1um_scaffold_172_curated_8	fam316	subfam304	3'-5' exonuclease, polb	Uncharacterized protein n=1 Tax=Bergeyella zoohelcum ATCC 43767 RepID=K1MAH7_9FLAO	Uncharacterized protein {ECO:0000313|EMBL:EKB59373.1}; TaxID=883096 species="Bacteria; Bacteroidetes; Flavobacteriia; Flavobacteriales; Flavobacteriaceae; Bergeyella.;" source="Bergeyella zoohelcum ATCC 43767.;"	NA
MIW1_092018_0_1um_scaffold_172_curated	MIW1_092018_0_1um_scaffold_172_curated_9	fam773	subfam101	deoxyuridine 5'-triphosphate nucleotidohydrolase Dut (EC:3.6.1.23)	Deoxyuridine 5'-triphosphate nucleotidohydrolase n=1 Tax=Microcoleus sp. PCC 7113 RepID=K9WKH2_9CYAN	Deoxyuridine 5'-triphosphate nucleotidohydrolase {ECO:0000256|HAMAP-Rule:MF_00116, ECO:0000256|SAAS:SAAS00071038}; Short=dUTPase {ECO:0000256|HAMAP-Rule:MF_00116};; EC=3.6.1.23 {ECO:0000256|HAMAP-Rule:MF_00116, ECO:0000256|SAAS:SAAS00071036};; dUTP pyrophosphatase {ECO:0000256|HAMAP-Rule:MF_00116}; TaxID=1487582 species="Bacteria; Firmicutes; Clostridia; Clostridiales; Peptococcaceae.;" source="Peptococcaceae bacterium SCADC1_2_3.;"	NA
MIW1_092018_0_1um_scaffold_172_curated	MIW1_092018_0_1um_scaffold_172_curated_10	fam086	subfam626	glycosyltransferase 25 family protein	glycosyl transferase n=1 Tax=Burkholderia ubonensis RepID=UPI00016A2E8D	KY49.ctg7180000000020_quiver, whole genome shotgun sequence {ECO:0000313|EMBL:KIP16388.1}; TaxID=1542965 species="Bacteria; Proteobacteria; Betaproteobacteria; Burkholderiales; Burkholderiaceae; Burkholderia.;" source="Burkholderia sp. MSHR3999.;"	NA
MIW1_092018_0_1um_scaffold_172_curated	MIW1_092018_0_1um_scaffold_172_curated_11	fam292	subfam686	hypothetical protein	Uncharacterized protein n=1 Tax=Belliella baltica (strain DSM 15883 / CIP 108006 / LMG 21964 / BA134) RepID=I3Z746_BELBD	Uncharacterized protein {ECO:0000313|EMBL:KKU86429.1}; TaxID=1618794 species="Bacteria; Parcubacteria.;" source="Parcubacteria bacterium GW2011_GWA1_47_9.;"	NA
MIW1_092018_0_1um_scaffold_172_curated	MIW1_092018_0_1um_scaffold_172_curated_12	fam097	subfam873	putative Glycosyl transferase	Possible Glycosyl transferase n=1 Tax=Prochlorococcus marinus (strain AS9601) RepID=A2BPG7_PROMS	Uncharacterized protein {ECO:0000313|EMBL:KKN82797.1}; TaxID=412755 species="unclassified sequences; metagenomes; ecological metagenomes.;" source="marine sediment metagenome.;"	NA
MIW1_092018_0_1um_scaffold_172_curated	MIW1_092018_0_1um_scaffold_172_curated_13	fam309	subfam923	wcfB; putative fucosyl transferase	Uncharacterized protein id=3559565 bin=GWF2_Bacteroidetes_40_14 species=unknown genus=Parabacteroides taxon_order=Bacteroidales taxon_class=Bacteroidia phylum=Bacteroidetes tax=GWF2_Bacteroidetes_40_14 organism_group=Bacteroidetes	Uncharacterized protein {ECO:0000313|EMBL:KIA93821.1}; TaxID=1069985 species="Bacteria; Bacteroidetes; Sphingobacteriia; Sphingobacteriales; Sphingobacteriaceae; Pedobacter.;" source="Pedobacter kyungheensis.;"	NA
MIW1_092018_0_1um_scaffold_172_curated	MIW1_092018_0_1um_scaffold_172_curated_14	fam376	subfam359	phosphatase/phosphohexomutase	Predicted phosphatase/phosphohexomutase n=1 Tax=Prochlorococcus marinus (strain MIT 9215) RepID=A8G603_PROM2	Uncharacterized protein {ECO:0000313|EMBL:KKM93192.1}; TaxID=412755 species="unclassified sequences; metagenomes; ecological metagenomes.;" source="marine sediment metagenome.;"	NA
MIW1_092018_0_1um_scaffold_172_curated	MIW1_092018_0_1um_scaffold_172_curated_15	NA	NA	NA	NA	NA	NA
MIW1_092018_0_1um_scaffold_172_curated	MIW1_092018_0_1um_scaffold_172_curated_16	fam639	subfam059	hypothetical protein	Putative uncharacterized protein n=1 Tax=Prochlorococcus marinus (strain MIT 9215) RepID=A8G604_PROM2	Uncharacterized protein {ECO:0000313|EMBL:KKM93191.1}; TaxID=412755 species="unclassified sequences; metagenomes; ecological metagenomes.;" source="marine sediment metagenome.;"	NA
MIW1_092018_0_1um_scaffold_172_curated	MIW1_092018_0_1um_scaffold_172_curated_17	fam194	subfam051	hypothetical protein	Putative uncharacterized protein n=1 Tax=Treponema primitia (strain ATCC BAA-887 / DSM 12427 / ZAS-2) RepID=F5YHI9_TREPZ	Uncharacterized protein {ECO:0000313|EMBL:AEF84094.1}; TaxID=545694 species="Bacteria; Spirochaetes; Spirochaetales; Spirochaetaceae; Treponema.;" source="Treponema primitia (strain ATCC BAA-887 / DSM 12427 / ZAS-2).;"	NA
MIW1_092018_0_1um_scaffold_172_curated	MIW1_092018_0_1um_scaffold_172_curated_18	fam020	subfam529	methyltransferase FkbM family	Uncharacterized protein n=2 Tax=Prochlorococcus phage P-SSM2 RepID=R9S6D8_BPPRM	Putative uncharacterized protein {ECO:0000313|EMBL:AAX44644.1}; TaxID=268746 species="Viruses; dsDNA viruses, no RNA stage; Caudovirales; Myoviridae; Tevenvirinae; T4likevirus.;" source="Prochlorococcus phage P-SSM2.;"	NA
MIW1_092018_0_1um_scaffold_172_curated	MIW1_092018_0_1um_scaffold_172_curated_19	fam237	subfam283	tcdA/TcdB catalytic glycosyltransferase domain protein	Surface protein Sur1 putative id=2030910 bin=GWD2_RBX1-related_39_127 species=Turicibacter sanguinis genus=Turicibacter taxon_order=Erysipelotrichales taxon_class=Erysipelotrichia phylum=Firmicutes tax=GWD2_RBX1-related_39_127 organism_group=RBX1 organism_desc=Same as F2_38_17	Tax=GWF2_RBX1_38_17_curated	NA
MIW1_092018_0_1um_scaffold_172_curated	MIW1_092018_0_1um_scaffold_172_curated_20	fam420	subfam123	hypothetical protein	Uncharacterized protein n=1 Tax=Synechococcus phage S-SKS1 RepID=M4QPL1_9CAUD	Uncharacterized protein {ECO:0000313|EMBL:AGH31565.1}; TaxID=754042 species="Viruses; dsDNA viruses, no RNA stage; Caudovirales; Siphoviridae.;" source="Synechococcus phage S-SKS1.;"	NA
MIW1_092018_0_1um_scaffold_172_curated	MIW1_092018_0_1um_scaffold_172_curated_21	NA	NA	NA	NA	NA	NA
MIW1_092018_0_1um_scaffold_172_curated	MIW1_092018_0_1um_scaffold_172_curated_22	NA	NA	NA	Putative uncharacterized protein n=1 Tax=Coleofasciculus chthonoplastes PCC 7420 RepID=B4VS41_9CYAN	Tax=RIFOXYA2_FULL_WOR_1_36_21_curated	NA
MIW1_092018_0_1um_scaffold_172_curated	MIW1_092018_0_1um_scaffold_172_curated_23	NA	NA	hypothetical protein	Putative uncharacterized protein n=1 Tax=Desulfosporosinus sp. OT RepID=G2G2K9_9FIRM	Tax=BJP_IG2069_Clostridiales_42_11	NA
MIW1_092018_0_1um_scaffold_172_curated	MIW1_092018_0_1um_scaffold_172_curated_24	fam349	subfam042	nad-dependent epimerase/dehydratase	hypothetical protein n=1 Tax=Nanoarchaeota archaeon SCGC AAA011-L22 RepID=UPI0003719B2F	Tax=RIFCSPLOWO2_12_FULL_Deltaproteobacteria_57_22_curated	Carbohydrate metabolism	sugar_metabolism
MIW1_092018_0_1um_scaffold_172_curated	MIW1_092018_0_1um_scaffold_172_curated_25	fam341	subfam782	gmd; putative GDP-D-mannose dehydratase (EC:4.2.1.47)	GDP-mannose 4,6-dehydratase n=1 Tax=Saprospira grandis DSM 2844 RepID=J0XSL5_9SPHI	GDP-mannose 4,6-dehydratase {ECO:0000256|HAMAP-Rule:MF_00955}; EC=4.2.1.47 {ECO:0000256|HAMAP-Rule:MF_00955};; GDP-D-mannose dehydratase {ECO:0000256|HAMAP-Rule:MF_00955}; TaxID=694433 species="Bacteria; Bacteroidetes; Sphingobacteriia; Sphingobacteriales; Saprospiraceae; Saprospira.;" source="Saprospira grandis DSM 2844.;"	Carbohydrate metabolism	sugar_metabolism
MIW1_092018_0_1um_scaffold_172_curated	MIW1_092018_0_1um_scaffold_172_curated_26	fam582	subfam630	phosphate starvation-inducible protein PhoH, ATPase	Phosphate starvation-inducible protein PhoH, ATPase n=1 Tax=Oenococcus oeni AWRIB418 RepID=J4VU18_OENOE	PhoH-like protein {ECO:0000313|EMBL:CEL90775.1}; TaxID=1305 species="Bacteria; Firmicutes; Bacilli; Lactobacillales; Streptococcaceae; Streptococcus.;" source="Streptococcus sanguinis.;"	NA
MIW1_092018_0_1um_scaffold_172_curated	MIW1_092018_0_1um_scaffold_172_curated_27	fam229	subfam366	NA	NA	NA	NA
MIW1_092018_0_1um_scaffold_172_curated	MIW1_092018_0_1um_scaffold_172_curated_28	fam154	subfam109	NA	NA	NA	NA
MIW1_092018_0_1um_scaffold_172_curated	MIW1_092018_0_1um_scaffold_172_curated_29	fam673	subfam007	NA	NA	Uncharacterized protein {ECO:0000313|EMBL:KKM70626.1}; TaxID=412755 species="unclassified sequences; metagenomes; ecological metagenomes.;" source="marine sediment metagenome.;"	NA
MIW1_092018_0_1um_scaffold_172_curated	MIW1_092018_0_1um_scaffold_172_curated_30	fam678	subfam429	NA	NA	NA	NA
MIW1_092018_0_1um_scaffold_172_curated	MIW1_092018_0_1um_scaffold_172_curated_31	fam765	subfam074	NA	NA	NA	NA
MIW1_092018_0_1um_scaffold_172_curated	MIW1_092018_0_1um_scaffold_172_curated_32	fam157	subfam661	NA	NA	NA	NA
MIW1_092018_0_1um_scaffold_172_curated	MIW1_092018_0_1um_scaffold_172_curated_33	fam360	subfam152	NA	NA	NA	NA
MIW1_092018_0_1um_scaffold_172_curated	MIW1_092018_0_1um_scaffold_172_curated_34	fam356	subfam665	NA	NA	NA	NA
MIW1_092018_0_1um_scaffold_172_curated	MIW1_092018_0_1um_scaffold_172_curated_35	fam567	subfam472	NA	NA	NA	NA
MIW1_092018_0_1um_scaffold_172_curated	MIW1_092018_0_1um_scaffold_172_curated_36	NA	NA	NA	NA	NA	NA
MIW1_092018_0_1um_scaffold_172_curated	MIW1_092018_0_1um_scaffold_172_curated_37	fam438	subfam202	NA	NA	Marine sediment metagenome DNA, contig: S01H4_S24531 {ECO:0000313|EMBL:GAH22326.1}; Flags: Fragment;; TaxID=412755 species="unclassified sequences; metagenomes; ecological metagenomes.;" source="marine sediment metagenome.;"	NA
MIW1_092018_0_1um_scaffold_172_curated	MIW1_092018_0_1um_scaffold_172_curated_38	fam221	subfam338	NA	NA	NA	NA
MIW1_092018_0_1um_scaffold_172_curated	MIW1_092018_0_1um_scaffold_172_curated_39	fam001	subfam023	NA	hypothetical protein n=1 Tax=Verrucomicrobia bacterium SCGC AAA164-I21 RepID=UPI00035C6DA5	Putative uncharacterized protein {ECO:0000313|EMBL:ADI22920.1}; TaxID=723627 species="Bacteria; Proteobacteria; Alphaproteobacteria; Rhizobiales; Rhizobiaceae; Rhizobium/Agrobacterium group; Rhizobium; environmental samples.;" source="uncultured Rhizobium sp. HF0500_35F13.;"	NA
MIW1_092018_0_1um_scaffold_172_curated	MIW1_092018_0_1um_scaffold_172_curated_40	fam106	subfam819	NA	NA	NA	NA
MIW1_092018_0_1um_scaffold_172_curated	MIW1_092018_0_1um_scaffold_172_curated_41	fam369	subfam544	NA	NA	NA	NA
MIW1_092018_0_1um_scaffold_172_curated	MIW1_092018_0_1um_scaffold_172_curated_42	fam045	subfam925	NA	NA	NA	NA
MIW1_092018_0_1um_scaffold_172_curated	MIW1_092018_0_1um_scaffold_172_curated_43	fam483	subfam563	NA	NA	NA	NA
MIW1_092018_0_1um_scaffold_172_curated	MIW1_092018_0_1um_scaffold_172_curated_44	fam094	subfam848	NA	Gp23 major capsid protein n=1 Tax=Prevotella sp. CAG:1092 RepID=R5PEX0_9BACT	Marine sediment metagenome DNA, contig: S01H4_S08856 {ECO:0000313|EMBL:GAG99181.1}; Flags: Fragment;; TaxID=412755 species="unclassified sequences; metagenomes; ecological metagenomes.;" source="marine sediment metagenome.;"	NA
MIW1_092018_0_1um_scaffold_172_curated	MIW1_092018_0_1um_scaffold_172_curated_45	fam054	subfam231	DNA topoisomerase IV subunit A	Uncharacterized protein n=1 Tax=Lachnospiraceae bacterium 3-2 RepID=R9MGC1_9FIRM	Marine sediment metagenome DNA, contig: S01H1_L02594 {ECO:0000313|EMBL:GAF77897.1}; Flags: Fragment;; TaxID=412755 species="unclassified sequences; metagenomes; ecological metagenomes.;" source="marine sediment metagenome.;"	NA
MIW1_092018_0_1um_scaffold_172_curated	MIW1_092018_0_1um_scaffold_172_curated_46	fam599	subfam110	NA	NA	NA	NA
MIW1_092018_0_1um_scaffold_172_curated	MIW1_092018_0_1um_scaffold_172_curated_47	fam410	subfam307	NA	Uncharacterized protein n=1 Tax=Cyanophage Syn30 RepID=M4SNH1_9VIRU	Uncharacterized protein {ECO:0000313|EMBL:KKL86158.1}; TaxID=412755 species="unclassified sequences; metagenomes; ecological metagenomes.;" source="marine sediment metagenome.;"	NA
MIW1_092018_0_1um_scaffold_172_curated	MIW1_092018_0_1um_scaffold_172_curated_48	fam656	subfam077	NA	NA	NA	NA
MIW1_092018_0_1um_scaffold_172_curated	MIW1_092018_0_1um_scaffold_172_curated_49	fam334	subfam667	NA	NA	NA	NA	protein_metabolism
MIW1_092018_0_1um_scaffold_172_curated	MIW1_092018_0_1um_scaffold_172_curated_50	fam498	subfam802	NA	NA	NA	NA
MIW1_092018_0_1um_scaffold_172_curated	MIW1_092018_0_1um_scaffold_172_curated_51	fam437	subfam099	NA	Portal vertex protein n=1 Tax=Prevotella sp. CAG:1092 RepID=R5PBR0_9BACT	Portal vertex protein {ECO:0000313|EMBL:CCZ11669.1}; TaxID=1262919 species="Bacteria; Bacteroidetes; Bacteroidia; Bacteroidales; Prevotellaceae; Prevotella; environmental samples.;" source="Prevotella sp. CAG:1092.;"	NA
MIW1_092018_0_1um_scaffold_172_curated	MIW1_092018_0_1um_scaffold_172_curated_52	fam203	subfam124	polymorphic outer membrane protein	Similar to hedgehog protein n=1 Tax=Cyanidioschyzon merolae strain 10D RepID=M1V4W3_CYAME	Similar to hedgehog protein {ECO:0000313|EMBL:BAM79710.1}; TaxID=280699 species="Eukaryota; Rhodophyta; Bangiophyceae; Cyanidiales; Cyanidiaceae; Cyanidioschyzon.;" source="Cyanidioschyzon merolae strain 10D.;"	NA
MIW1_092018_0_1um_scaffold_172_curated	MIW1_092018_0_1um_scaffold_172_curated_53	fam075	subfam902	bacteriophage terminase	Putative bacteriophage terminase n=1 Tax=Clostridium ljungdahlii (strain ATCC 55383 / DSM 13528 / PETC) RepID=D8GU84_CLOLD	Putative bacteriophage terminase {ECO:0000313|EMBL:ADK14747.1}; TaxID=748727 species="Bacteria; Firmicutes; Clostridia; Clostridiales; Clostridiaceae; Clostridium.;" source="Clostridium ljungdahlii (strain ATCC 55383 / DSM 13528 / PETC).;"	NA
MIW1_092018_0_1um_scaffold_172_curated	MIW1_092018_0_1um_scaffold_172_curated_54	fam628	subfam222	NA	NA	Marine sediment metagenome DNA, contig: S01H4_L02245 {ECO:0000313|EMBL:GAG67001.1}; Flags: Fragment;; TaxID=412755 species="unclassified sequences; metagenomes; ecological metagenomes.;" source="marine sediment metagenome.;"	NA
MIW1_092018_0_1um_scaffold_172_curated	MIW1_092018_0_1um_scaffold_172_curated_55	fam037	subfam261	NA	NA	NA	NA
MIW1_092018_0_1um_scaffold_172_curated	MIW1_092018_0_1um_scaffold_172_curated_56	fam782	subfam858	NA	NA	NA	NA
MIW1_092018_0_1um_scaffold_172_curated	MIW1_092018_0_1um_scaffold_172_curated_57	fam668	subfam503	fibronectin type III domain-containing protein	Fibronectin type III domain protein n=1 Tax=Bacillus selenitireducens (strain ATCC 700615 / DSM 15326 / MLS10) RepID=D6XYN6_BACIE	Fibronectin type III domain protein {ECO:0000313|EMBL:ADH98194.1}; TaxID=439292 species="Bacteria; Firmicutes; Bacilli; Bacillales; Sporolactobacillaceae; unclassified Sporolactobacillaceae.;" source="Bacillus selenitireducens (strain ATCC 700615 / DSM 15326 / MLS10).;"	NA
MIW1_092018_0_1um_scaffold_172_curated	MIW1_092018_0_1um_scaffold_172_curated_58	fam016	subfam256	NA	NA	NA	NA
MIW1_092018_0_1um_scaffold_172_curated	MIW1_092018_0_1um_scaffold_172_curated_59	fam019	subfam899	NA	Uncharacterized protein n=1 Tax=Prevotella sp. CAG:1092 RepID=R5PA49_9BACT	Uncharacterized protein {ECO:0000313|EMBL:KKM67231.1}; TaxID=412755 species="unclassified sequences; metagenomes; ecological metagenomes.;" source="marine sediment metagenome.;"	NA
MIW1_092018_0_1um_scaffold_172_curated	MIW1_092018_0_1um_scaffold_172_curated_60	fam563	subfam129	hypothetical protein	Uncharacterized protein n=1 Tax=Colwellia phage 9A RepID=I3UMA4_9CAUD	Uncharacterized protein {ECO:0000313|EMBL:AFK66619.1}; TaxID=765765 species="Viruses; dsDNA viruses, no RNA stage; Caudovirales; Siphoviridae.;" source="Colwellia phage 9A.;"	NA
MIW1_092018_0_1um_scaffold_172_curated	MIW1_092018_0_1um_scaffold_172_curated_61	fam772	subfam063	clpA; ATPase with chaperone activity ATP-binding subunit	ATPase with chaperone activity ATP-binding subunit n=1 Tax=Flavobacterium indicum (strain DSM 17447 / CIP 109464 / GPTSA100-9) RepID=H8XU40_FLAIG	Clp protease ClpC {ECO:0000313|EMBL:KJS04252.1}; TaxID=1629721 species="Bacteria; Bacteroidetes; Flavobacteriia; Flavobacteriales.;" source="Flavobacteriales bacterium BRH_c54.;"	NA	protein_metabolism
MIW1_092018_0_1um_scaffold_172_curated	MIW1_092018_0_1um_scaffold_172_curated_62	fam271	subfam043	hypothetical protein	Uncharacterized protein n=1 Tax=Bacteroides vulgatus (strain ATCC 8482 / DSM 1447 / NCTC 11154) RepID=A6KY48_BACV8	Marine sediment metagenome DNA, contig: S01H4_C01806 {ECO:0000313|EMBL:GAG73362.1}; TaxID=412755 species="unclassified sequences; metagenomes; ecological metagenomes.;" source="marine sediment metagenome.;"	NA
MIW1_092018_0_1um_scaffold_172_curated	MIW1_092018_0_1um_scaffold_172_curated_63	fam048	subfam150	NA	NA	NA	NA
MIW1_092018_0_1um_scaffold_646_curated	MIW1_092018_0_1um_scaffold_646_curated_1	fam629	subfam340	hypothetical protein	Uncharacterized protein n=1 Tax=Aequorivita sublithincola (strain DSM 14238 / LMG 21431 / ACAM 643 / 9-3) RepID=I3YUY1_AEQSU	Uncharacterized protein {ECO:0000313|EMBL:AFL80799.1}; TaxID=746697 species="Bacteria; Bacteroidetes; Flavobacteriia; Flavobacteriales; Flavobacteriaceae; Aequorivita.;" source="Aequorivita sublithincola (strain DSM 14238 / LMG 21431 / ACAM 643 /; 9-3).;"	NA
MIW1_092018_0_1um_scaffold_646_curated	MIW1_092018_0_1um_scaffold_646_curated_2	fam047	subfam442	putative bacteriophage protein	NA	NA	NA
MIW1_092018_0_1um_scaffold_646_curated	MIW1_092018_0_1um_scaffold_646_curated_3	fam385	subfam553	dTDP-4-dehydrorhamnose 3,5 epimerase	Uncharacterized protein n=1 Tax=Afipia broomeae ATCC 49717 RepID=K8P048_9BRAD	Uncharacterized protein {ECO:0000313|EMBL:EKS34786.1}; TaxID=883078 species="Bacteria; Proteobacteria; Alphaproteobacteria; Rhizobiales; Bradyrhizobiaceae; Afipia.;" source="Afipia broomeae ATCC 49717.;"	Metabolism of terpenoids and polyketides,Biosynthesis of other secondary metabolites	sugar_metabolism
MIW1_092018_0_1um_scaffold_646_curated	MIW1_092018_0_1um_scaffold_646_curated_4	fam485	subfam104	Glycosyl transferase family 2	hypothetical protein n=1 Tax=Paenibacillus sp. OSY-SE RepID=UPI000303060B	Uncharacterized protein {ECO:0000313|EMBL:KGA07669.1}; TaxID=1504316 species="Bacteria; Actinobacteria.;" source="actinobacterium acMicro-1.;"	NA
MIW1_092018_0_1um_scaffold_646_curated	MIW1_092018_0_1um_scaffold_646_curated_5	fam693	subfam949	hypothetical protein	Putative uncharacterized protein n=1 Tax=Acetohalobium arabaticum (strain ATCC 49924 / DSM 5501 / Z-7288) RepID=D9QQE6_ACEAZ	Uncharacterized protein {ECO:0000313|EMBL:ADL12737.1}; TaxID=574087 species="Bacteria; Firmicutes; Clostridia; Halanaerobiales; Halobacteroidaceae; Acetohalobium.;" source="Acetohalobium arabaticum (strain ATCC 49924 / DSM 5501 / Z-7288).;"	NA
MIW1_092018_0_1um_scaffold_646_curated	MIW1_092018_0_1um_scaffold_646_curated_6	fam495	subfam512	NA	NA	NA	NA
MIW1_092018_0_1um_scaffold_646_curated	MIW1_092018_0_1um_scaffold_646_curated_7	fam731	subfam246	NA	NA	NA	NA
MIW1_092018_0_1um_scaffold_646_curated	MIW1_092018_0_1um_scaffold_646_curated_8	fam032	subfam526	NA	Serine-type D-Ala-D-Ala carboxypeptidase n=1 Tax=Ruminococcus albus 8 RepID=E9SD68_RUMAL	Serine-type D-Ala-D-Ala carboxypeptidase {ECO:0000313|EMBL:EGC02811.1}; EC=3.4.16.4 {ECO:0000313|EMBL:EGC02811.1};; TaxID=246199 species="Bacteria; Firmicutes; Clostridia; Clostridiales; Ruminococcaceae; Ruminococcus.;" source="Ruminococcus albus 8.;"	Glycan biosynthesis and metabolism
MIW1_092018_0_1um_scaffold_646_curated	MIW1_092018_0_1um_scaffold_646_curated_9	fam041	subfam710	FMN-binding domain-containing protein	FMN-binding domain protein n=1 Tax=Alkaliphilus oremlandii (strain OhILAs) RepID=A8MIK6_ALKOO	Coronin {ECO:0000256|RuleBase:RU280818}; TaxID=559307 species="Eukaryota; Fungi; Dikarya; Ascomycota; Saccharomycotina; Saccharomycetes; Saccharomycetales; Saccharomycetaceae; Zygosaccharomyces.;" source="Zygosaccharomyces rouxii (strain ATCC 2623 / CBS 732 / NBRC 1130 /; NCYC 568 / NRRL Y-229) (Candida mogii).;"	NA
MIW1_092018_0_1um_scaffold_646_curated	MIW1_092018_0_1um_scaffold_646_curated_10	fam048	subfam150	NA	NA	NA	NA
MIW1_092018_0_1um_scaffold_646_curated	MIW1_092018_0_1um_scaffold_646_curated_11	fam271	subfam043	hypothetical protein	Uncharacterized protein n=1 Tax=Bacteroides vulgatus (strain ATCC 8482 / DSM 1447 / NCTC 11154) RepID=A6KY48_BACV8	Marine sediment metagenome DNA, contig: S01H4_C01806 {ECO:0000313|EMBL:GAG73362.1}; TaxID=412755 species="unclassified sequences; metagenomes; ecological metagenomes.;" source="marine sediment metagenome.;"	NA
MIW1_092018_0_1um_scaffold_646_curated	MIW1_092018_0_1um_scaffold_646_curated_12	fam772	subfam063	ATP-dependent Clp protease	ATP-dependent Clp protease n=1 Tax=Dokdonia donghaensis MED134 RepID=A2TP06_9FLAO	Clp protease ClpC {ECO:0000313|EMBL:KGO05773.1}; TaxID=1300343 species="Bacteria; Bacteroidetes; Flavobacteriia; Flavobacteriales; Flavobacteriaceae; Dokdonia.;" source="Dokdonia donghaensis DSW-1.;"	NA	protein_metabolism
MIW1_092018_0_1um_scaffold_646_curated	MIW1_092018_0_1um_scaffold_646_curated_13	fam109	subfam052	NA	NA	NA	NA
MIW1_092018_0_1um_scaffold_646_curated	MIW1_092018_0_1um_scaffold_646_curated_14	fam015	subfam514	hypothetical protein	Uncharacterized protein n=1 Tax=Haliscomenobacter hydrossis (strain ATCC 27775 / DSM 1100 / LMG 10767 / O) RepID=F4L1N7_HALH1	Uncharacterized protein {ECO:0000313|EMBL:AEE48581.1}; TaxID=760192 species="Bacteria; Bacteroidetes; Sphingobacteriia; Sphingobacteriales; Saprospiraceae; Haliscomenobacter.;" source="Haliscomenobacter hydrossis (strain ATCC 27775 / DSM 1100 / LMG 10767; / O).;"	Glycan biosynthesis and metabolism
MIW1_092018_0_1um_scaffold_646_curated	MIW1_092018_0_1um_scaffold_646_curated_15	fam563	subfam129	hypothetical protein	Uncharacterized protein n=1 Tax=Desulfovibrio piezophilus (strain DSM 21447 / JCM 15486 / C1TLV30) RepID=M1WWV3_DESPC	Uncharacterized protein {ECO:0000313|EMBL:CCH49338.1}; TaxID=1322246 species="Bacteria; Proteobacteria; Deltaproteobacteria; Desulfovibrionales; Desulfovibrionaceae; Desulfovibrio.;" source="Desulfovibrio piezophilus (strain DSM 21447 / JCM 15486 / C1TLV30).;"	NA
MIW1_092018_0_1um_scaffold_646_curated	MIW1_092018_0_1um_scaffold_646_curated_16	fam019	subfam899	NA	Uncharacterized protein n=1 Tax=Prevotella sp. CAG:1092 RepID=R5PA49_9BACT	Uncharacterized protein {ECO:0000313|EMBL:KKM67231.1}; TaxID=412755 species="unclassified sequences; metagenomes; ecological metagenomes.;" source="marine sediment metagenome.;"	NA
MIW1_092018_0_1um_scaffold_646_curated	MIW1_092018_0_1um_scaffold_646_curated_17	fam668	subfam503	sporulation protein YkwD	Putative hmg-box transcription factor capicua n=1 Tax=Desmodus rotundus RepID=K9IQM3_DESRO	Putative hmg-box transcription factor capicua {ECO:0000313|EMBL:JAA50127.1}; TaxID=9430 species="Eukaryota; Metazoa; Chordata; Craniata; Vertebrata; Euteleostomi; Mammalia; Eutheria; Laurasiatheria; Chiroptera; Microchiroptera; Phyllostomidae; Desmodontinae; Desmodus.;" source="Desmodus rotundus (Vampire bat).;"	NA
MIW1_092018_0_1um_scaffold_646_curated	MIW1_092018_0_1um_scaffold_646_curated_18	fam782	subfam858	NA	NA	NA	NA
MIW1_092018_0_1um_scaffold_646_curated	MIW1_092018_0_1um_scaffold_646_curated_19	fam037	subfam012	NA	NA	NA	NA
MIW1_092018_0_1um_scaffold_646_curated	MIW1_092018_0_1um_scaffold_646_curated_20	fam628	subfam222	NA	NA	Marine sediment metagenome DNA, contig: S01H4_L02245 {ECO:0000313|EMBL:GAG67001.1}; Flags: Fragment;; TaxID=412755 species="unclassified sequences; metagenomes; ecological metagenomes.;" source="marine sediment metagenome.;"	NA
MIW1_092018_0_1um_scaffold_646_curated	MIW1_092018_0_1um_scaffold_646_curated_21	fam075	subfam902	hypothetical protein	Uncharacterized protein (Fragment) n=1 Tax=uncultured bacterium RepID=K2A359_9BACT	Terminase packaging enzyme large subunit protein {ECO:0000313|EMBL:KKQ97100.1}; TaxID=1618574 species="Bacteria; Microgenomates.;" source="Microgenomates (Woesebacteria) bacterium GW2011_GWB1_39_12.;"	NA
MIW1_092018_0_1um_scaffold_646_curated	MIW1_092018_0_1um_scaffold_646_curated_22	fam008	subfam521	NA	NA	NA	NA
MIW1_092018_0_1um_scaffold_646_curated	MIW1_092018_0_1um_scaffold_646_curated_23	fam437	subfam099	NA	Portal vertex protein n=1 Tax=Prevotella sp. CAG:1092 RepID=R5PBR0_9BACT	Portal vertex protein {ECO:0000313|EMBL:CCZ11669.1}; TaxID=1262919 species="Bacteria; Bacteroidetes; Bacteroidia; Bacteroidales; Prevotellaceae; Prevotella; environmental samples.;" source="Prevotella sp. CAG:1092.;"	NA
MIW1_092018_0_1um_scaffold_646_curated	MIW1_092018_0_1um_scaffold_646_curated_24	fam498	subfam802	NA	NA	NA	NA
MIW1_092018_0_1um_scaffold_646_curated	MIW1_092018_0_1um_scaffold_646_curated_25	fam334	subfam667	30S ribosomal protein S21	30S ribosomal protein S21 n=1 Tax=Alistipes sp. CAG:831 RepID=R5IDX6_9BACT	30S ribosomal protein S21 {ECO:0000256|HAMAP-Rule:MF_00358, ECO:0000256|RuleBase:RU000667}; TaxID=1262698 species="Bacteria; Bacteroidetes; Bacteroidia; Bacteroidales; Rikenellaceae; Alistipes; environmental samples.;" source="Alistipes sp. CAG:831.;"	NA	protein_metabolism
MIW1_092018_0_1um_scaffold_646_curated	MIW1_092018_0_1um_scaffold_646_curated_26	fam656	subfam077	NA	NA	NA	NA
MIW1_092018_0_1um_scaffold_646_curated	MIW1_092018_0_1um_scaffold_646_curated_27	fam410	subfam307	NA	Prohead core scaffold and protease n=1 Tax=Prochlorococcus phage P-HM2 RepID=E3SSX0_9CAUD	Uncharacterized protein {ECO:0000313|EMBL:KKL86158.1}; TaxID=412755 species="unclassified sequences; metagenomes; ecological metagenomes.;" source="marine sediment metagenome.;"	NA
MIW1_092018_0_1um_scaffold_646_curated	MIW1_092018_0_1um_scaffold_646_curated_28	fam599	subfam110	NA	NA	NA	NA
MIW1_092018_0_1um_scaffold_646_curated	MIW1_092018_0_1um_scaffold_646_curated_29	fam054	subfam231	DNA topoisomerase IV subunit A	Midasin, putative n=1 Tax=Entamoeba histolytica RepID=B1N4D6_ENTHI	Marine sediment metagenome DNA, contig: S01H1_L02594 {ECO:0000313|EMBL:GAF77897.1}; Flags: Fragment;; TaxID=412755 species="unclassified sequences; metagenomes; ecological metagenomes.;" source="marine sediment metagenome.;"	NA
MIW1_092018_0_1um_scaffold_646_curated	MIW1_092018_0_1um_scaffold_646_curated_30	fam094	subfam848	NA	Gp23 major capsid protein n=1 Tax=Prevotella sp. CAG:1092 RepID=R5PEX0_9BACT	Marine sediment metagenome DNA, contig: S01H4_S08856 {ECO:0000313|EMBL:GAG99181.1}; Flags: Fragment;; TaxID=412755 species="unclassified sequences; metagenomes; ecological metagenomes.;" source="marine sediment metagenome.;"	NA
MIW1_072018_0_1um_scaffold_78_curated_circular	MIW1_072018_0_1um_scaffold_78_curated_circular_1	NA	NA	NA	NA	NA	NA
MIW1_072018_0_1um_scaffold_78_curated_circular	MIW1_072018_0_1um_scaffold_78_curated_circular_2	NA	NA	NA	NA	NA	NA
MIW1_072018_0_1um_scaffold_78_curated_circular	MIW1_072018_0_1um_scaffold_78_curated_circular_3	NA	NA	NA	id=3133158 bin=GWC2_TM7_48_9 species=unknown genus=unknown taxon_order=unknown taxon_class=unknown phylum=unknown tax=GWC2_TM7_48_9 organism_group=TM7 organism_desc=Good	Uncharacterized protein {ECO:0000313|EMBL:KKO08552.1}; TaxID=412755 species="unclassified sequences; metagenomes; ecological metagenomes.;" source="marine sediment metagenome.;"	NA
MIW1_072018_0_1um_scaffold_78_curated_circular	MIW1_072018_0_1um_scaffold_78_curated_circular_4	fam654	subfam585	transmembrane protein	Putative transmembrane protein n=1 Tax=Flavobacteriaceae bacterium (strain 3519-10) RepID=C6X4M3_FLAB3	Uncharacterized protein {ECO:0000313|EMBL:GAO41410.1}; TaxID=1220578 species="Bacteria; Bacteroidetes; Sphingobacteriia; Sphingobacteriales; Chitinophagaceae; Flavihumibacter.;" source="Flavihumibacter petaseus NBRC 106054.;"	NA
MIW1_072018_0_1um_scaffold_78_curated_circular	MIW1_072018_0_1um_scaffold_78_curated_circular_5	NA	NA	NA	NA	NA	NA
MIW1_072018_0_1um_scaffold_78_curated_circular	MIW1_072018_0_1um_scaffold_78_curated_circular_6	fam430	subfam664	excinuclease ABC subunit C	excinuclease ABC subunit C id=4609215 bin=GWF2_OP3_38_59 species=unidentified genus=unknown taxon_order=unknown taxon_class=unknown phylum=unknown tax=GWF2_OP3_38_59 organism_group=OP3 (Omnitrophica) organism_desc=a159	Tax=RIFOXYC2_FULL_WOR_1_41_25_curated	NA
MIW1_072018_0_1um_scaffold_78_curated_circular	MIW1_072018_0_1um_scaffold_78_curated_circular_7	fam429	subfam545	NA	NA	Marine sediment metagenome DNA, contig: S06H3_S06279 {ECO:0000313|EMBL:GAI31120.1}; TaxID=412755 species="unclassified sequences; metagenomes; ecological metagenomes.;" source="marine sediment metagenome.;"	NA
MIW1_072018_0_1um_scaffold_78_curated_circular	MIW1_072018_0_1um_scaffold_78_curated_circular_8	fam301	subfam305	NA	NA	NA	NA
MIW1_072018_0_1um_scaffold_78_curated_circular	MIW1_072018_0_1um_scaffold_78_curated_circular_9	fam178	subfam053	NA	NA	NA	NA
MIW1_072018_0_1um_scaffold_78_curated_circular	MIW1_072018_0_1um_scaffold_78_curated_circular_10	NA	NA	NA	NA	NA	NA
MIW1_072018_0_1um_scaffold_78_curated_circular	MIW1_072018_0_1um_scaffold_78_curated_circular_11	NA	NA	Leucine-rich repeat protein	Putative uncharacterized protein id=3046873 bin=GWF2_Melainabacteria_37_15 species=MEL_C2 genus=MEL_C2 taxon_order=MEL_C2 taxon_class=MEL_C2 phylum=Melainabacteria tax=GWF2_Melainabacteria_37_15 organism_group=Melainabacteria	Uncharacterized protein {ECO:0000313|EMBL:CDS57778.1}; TaxID=138074 species="Bacteria; Proteobacteria; Gammaproteobacteria; Enterobacteriales; Enterobacteriaceae; Serratia.;" source="Serratia symbiotica.;"	NA
MIW1_072018_0_1um_scaffold_78_curated_circular	MIW1_072018_0_1um_scaffold_78_curated_circular_12	fam648	subfam327	NA	Uncharacterized protein n=2 Tax=Synechococcus phage S-SSM7 RepID=M4PNB6_9CAUD	Uncharacterized protein {ECO:0000313|EMBL:AGH07548.1}; TaxID=682650 species="Viruses; dsDNA viruses, no RNA stage; Caudovirales; Myoviridae.;" source="Cyanophage S-SSM6a.;"	NA
MIW1_072018_0_1um_scaffold_78_curated_circular	MIW1_072018_0_1um_scaffold_78_curated_circular_13	NA	NA	NA	NA	NA	NA
MIW1_072018_0_1um_scaffold_78_curated_circular	MIW1_072018_0_1um_scaffold_78_curated_circular_14	fam002	subfam942	NA	NA	NA	NA
MIW1_072018_0_1um_scaffold_78_curated_circular	MIW1_072018_0_1um_scaffold_78_curated_circular_15	fam158	subfam598	NA	NA	NA	NA
MIW1_072018_0_1um_scaffold_78_curated_circular	MIW1_072018_0_1um_scaffold_78_curated_circular_16	fam346	subfam313	NA	NA	NA	NA
MIW1_072018_0_1um_scaffold_78_curated_circular	MIW1_072018_0_1um_scaffold_78_curated_circular_17	fam007	subfam186	NA	NA	NA	NA
MIW1_072018_0_1um_scaffold_78_curated_circular	MIW1_072018_0_1um_scaffold_78_curated_circular_18	NA	NA	pterin-4-alpha-carbinolamine dehydratase (EC:4.2.1.96)	pterin-4-alpha-carbinolamine dehydratase n=1 Tax=Marinimicrobia bacterium SCGC AAA298-D23 RepID=UPI0001080D78	Tax=RIFCSPHIGHO2_02_FULL_OD1_Magasanikbacteria_33_17_curated	NA
MIW1_072018_0_1um_scaffold_78_curated_circular	MIW1_072018_0_1um_scaffold_78_curated_circular_19	fam006	subfam413	HNH endonuclease	HNH endonuclease n=1 Tax=uncultured bacterium RepID=K1YUH4_9BACT	Tax=RIFCSPLOWO2_12_FULL_Flavobacteria_35_11_curated	NA
MIW1_072018_0_1um_scaffold_78_curated_circular	MIW1_072018_0_1um_scaffold_78_curated_circular_20	fam273	subfam312	metallophosphoesterase	hypothetical protein MaAK2_07054 id=1907422 bin=GWE2_Bacteroidetes_29_8 species=unidentified genus=unknown taxon_order=unknown taxon_class=unknown phylum=unknown tax=GWE2_Bacteroidetes_29_8 organism_group=Bacteroidetes organism_desc=Good	Tax=GWE2_Bacteroidetes_29_8_curated	NA	sugar_metabolism
MIW1_072018_0_1um_scaffold_78_curated_circular	MIW1_072018_0_1um_scaffold_78_curated_circular_21	fam010	subfam095	glycosyl transferase family protein	glycosyl transferase n=1 Tax=Acidobacteriaceae bacterium TAA166 RepID=UPI0003B4ACD4	Glycosyl transferase, family 2 {ECO:0000313|EMBL:KKT90261.1}; TaxID=1618662 species="Bacteria; Parcubacteria.;" source="Parcubacteria (Jorgensenbacteria) bacterium GW2011_GWA2_45_13.;"	NA	sugar_metabolism
MIW1_072018_0_1um_scaffold_78_curated_circular	MIW1_072018_0_1um_scaffold_78_curated_circular_22	fam002	subfam705	NA	NA	NA	NA
MIW1_072018_0_1um_scaffold_78_curated_circular	MIW1_072018_0_1um_scaffold_78_curated_circular_23	fam504	subfam183	nitroreductase	hypothetical protein n=1 Tax=Halomonas lutea RepID=UPI0003703DE7	Nitroreductase {ECO:0000313|EMBL:ACT93909.1}; TaxID=471854 species="Bacteria; Bacteroidetes; Cytophagia; Cytophagales; Cytophagaceae; Dyadobacter.;" source="Dyadobacter fermentans (strain ATCC 700827 / DSM 18053 / NS114).;"	NA
MIW1_072018_0_1um_scaffold_78_curated_circular	MIW1_072018_0_1um_scaffold_78_curated_circular_24	fam177	subfam131	NA	NA	NA	NA
MIW1_072018_0_1um_scaffold_78_curated_circular	MIW1_072018_0_1um_scaffold_78_curated_circular_25	fam003	subfam824	NA	NA	NA	NA
MIW1_072018_0_1um_scaffold_78_curated_circular	MIW1_072018_0_1um_scaffold_78_curated_circular_26	fam625	subfam967	NA	NA	NA	NA
MIW1_072018_0_1um_scaffold_78_curated_circular	MIW1_072018_0_1um_scaffold_78_curated_circular_27	fam432	subfam825	NA	NA	NA	NA
MIW1_072018_0_1um_scaffold_78_curated_circular	MIW1_072018_0_1um_scaffold_78_curated_circular_28	fam059	subfam628	NA	NA	NA	NA
MIW1_072018_0_1um_scaffold_78_curated_circular	MIW1_072018_0_1um_scaffold_78_curated_circular_29	NA	NA	NA	NA	NA	NA
MIW1_072018_0_1um_scaffold_78_curated_circular	MIW1_072018_0_1um_scaffold_78_curated_circular_30	fam197	subfam845	NA	NA	NA	NA
MIW1_072018_0_1um_scaffold_78_curated_circular	MIW1_072018_0_1um_scaffold_78_curated_circular_31	NA	NA	NA	NA	NA	NA
MIW1_072018_0_1um_scaffold_78_curated_circular	MIW1_072018_0_1um_scaffold_78_curated_circular_32	fam002	subfam578	NA	NA	NA	NA
MIW1_072018_0_1um_scaffold_78_curated_circular	MIW1_072018_0_1um_scaffold_78_curated_circular_33	fam777	subfam013	NA	NA	NA	NA
MIW1_072018_0_1um_scaffold_78_curated_circular	MIW1_072018_0_1um_scaffold_78_curated_circular_34	fam002	subfam436	NA	NA	NA	NA
MIW1_072018_0_1um_scaffold_78_curated_circular	MIW1_072018_0_1um_scaffold_78_curated_circular_35	fam002	subfam436	NA	NA	NA	NA
MIW1_072018_0_1um_scaffold_78_curated_circular	MIW1_072018_0_1um_scaffold_78_curated_circular_36	NA	NA	NA	NA	NA	NA
MIW1_072018_0_1um_scaffold_78_curated_circular	MIW1_072018_0_1um_scaffold_78_curated_circular_37	fam002	subfam578	NA	NA	NA	NA
MIW1_072018_0_1um_scaffold_78_curated_circular	MIW1_072018_0_1um_scaffold_78_curated_circular_38	fam002	subfam301	NA	NA	NA	NA
MIW1_072018_0_1um_scaffold_78_curated_circular	MIW1_072018_0_1um_scaffold_78_curated_circular_39	NA	NA	NA	NA	NA	NA
MIW1_072018_0_1um_scaffold_78_curated_circular	MIW1_072018_0_1um_scaffold_78_curated_circular_40	fam578	subfam722	NA	NA	NA	NA
MIW1_072018_0_1um_scaffold_78_curated_circular	MIW1_072018_0_1um_scaffold_78_curated_circular_41	NA	NA	NA	NA	NA	NA
MIW1_072018_0_1um_scaffold_78_curated_circular	MIW1_072018_0_1um_scaffold_78_curated_circular_42	fam002	subfam355	NA	NA	NA	NA
MIW1_072018_0_1um_scaffold_78_curated_circular	MIW1_072018_0_1um_scaffold_78_curated_circular_43	fam076	subfam715	NA	NA	NA	NA
MIW1_072018_0_1um_scaffold_78_curated_circular	MIW1_072018_0_1um_scaffold_78_curated_circular_44	fam003	subfam824	NA	NA	NA	NA
MIW1_072018_0_1um_scaffold_78_curated_circular	MIW1_072018_0_1um_scaffold_78_curated_circular_45	fam641	subfam006	NA	NA	NA	NA
MIW1_072018_0_1um_scaffold_78_curated_circular	MIW1_072018_0_1um_scaffold_78_curated_circular_46	fam142	subfam611	NA	NA	NA	NA
MIW1_072018_0_1um_scaffold_78_curated_circular	MIW1_072018_0_1um_scaffold_78_curated_circular_47	fam002	subfam538	NA	NA	NA	NA
MIW1_072018_0_1um_scaffold_78_curated_circular	MIW1_072018_0_1um_scaffold_78_curated_circular_48	fam284	subfam639	NA	NA	NA	NA
MIW1_072018_0_1um_scaffold_78_curated_circular	MIW1_072018_0_1um_scaffold_78_curated_circular_49	fam003	subfam808	NA	NA	NA	NA
MIW1_072018_0_1um_scaffold_78_curated_circular	MIW1_072018_0_1um_scaffold_78_curated_circular_50	fam571	subfam279	NA	S-adenosylmethionine decarboxylase n=1 Tax=gamma proteobacterium SCGC AAA007-O20 RepID=UPI000289A307	Adenosylmethionine decarboxylase {ECO:0000256|SAAS:SAAS00093036}; EC=4.1.1.50 {ECO:0000256|SAAS:SAAS00093036};; TaxID=552518 species="Bacteria; Proteobacteria; Alphaproteobacteria; Rhodospirillales; Rhodospirillaceae; Elstera.;" source="Elstera litoralis.;"	NA
MIW1_072018_0_1um_scaffold_78_curated_circular	MIW1_072018_0_1um_scaffold_78_curated_circular_51	fam004	subfam690	Hypothetical protein	Uncharacterized protein n=1 Tax=Cronobacter phage vB_CsaM_GAP32 RepID=K4FB49_9CAUD	Uncharacterized protein {ECO:0000313|EMBL:AIJ38353.1}; TaxID=96345 species="Bacteria; Bacteroidetes; Flavobacteriia; Flavobacteriales; Flavobacteriaceae; Flavobacterium.;" source="Flavobacterium psychrophilum.;"	NA
MIW1_072018_0_1um_scaffold_78_curated_circular	MIW1_072018_0_1um_scaffold_78_curated_circular_52	fam074	subfam706	NA	NA	NA	NA
MIW1_072018_0_1um_scaffold_78_curated_circular	MIW1_072018_0_1um_scaffold_78_curated_circular_53	NA	NA	NA	NA	NA	NA
MIW1_072018_0_1um_scaffold_78_curated_circular	MIW1_072018_0_1um_scaffold_78_curated_circular_54	fam364	subfam284	NA	NA	NA	NA
MIW1_072018_0_1um_scaffold_78_curated_circular	MIW1_072018_0_1um_scaffold_78_curated_circular_55	fam299	subfam432	NA	NA	NA	NA
MIW1_072018_0_1um_scaffold_78_curated_circular	MIW1_072018_0_1um_scaffold_78_curated_circular_56	fam529	subfam417	NA	NA	NA	NA
MIW1_072018_0_1um_scaffold_78_curated_circular	MIW1_072018_0_1um_scaffold_78_curated_circular_57	NA	NA	NA	NA	NA	NA
MIW1_072018_0_1um_scaffold_78_curated_circular	MIW1_072018_0_1um_scaffold_78_curated_circular_58	fam087	subfam922	NA	NA	NA	NA
MIW1_072018_0_1um_scaffold_78_curated_circular	MIW1_072018_0_1um_scaffold_78_curated_circular_59	fam087	subfam922	NA	NA	NA	NA
MIW1_072018_0_1um_scaffold_78_curated_circular	MIW1_072018_0_1um_scaffold_78_curated_circular_60	fam252	subfam738	dtdp-4-dehydrorhamnose 3,5-epimerase (EC:5.1.3.13)	Dtdp-4-dehydrorhamnose 3,5-epimerase n=2 Tax=Riemerella anatipestifer RepID=E4TA04_RIEAD	Tax=RIFOXYD2_FULL_Sphingobacteria_35_12_curated	NA	sugar_metabolism
MIW1_072018_0_1um_scaffold_78_curated_circular	MIW1_072018_0_1um_scaffold_78_curated_circular_61	NA	NA	NA	NA	NA	NA
MIW1_072018_0_1um_scaffold_78_curated_circular	MIW1_072018_0_1um_scaffold_78_curated_circular_62	NA	NA	NA	NA	NA	NA
MIW1_072018_0_1um_scaffold_78_curated_circular	MIW1_072018_0_1um_scaffold_78_curated_circular_63	fam357	subfam707	NA	NA	NA	NA
MIW1_072018_0_1um_scaffold_78_curated_circular	MIW1_072018_0_1um_scaffold_78_curated_circular_64	fam152	subfam156	peptidyl-prolyl cis-trans isomerase cyclophilin type	peptidylprolyl isomerase n=1 Tax=Alistipes sp. AP11 RepID=UPI000315D602	Peptidyl-prolyl cis-trans isomerase {ECO:0000256|RuleBase:RU000493}; EC=5.2.1.8 {ECO:0000256|RuleBase:RU000493};; TaxID=445970 species="Bacteria; Bacteroidetes; Bacteroidia; Bacteroidales; Rikenellaceae; Alistipes.;" source="Alistipes putredinis DSM 17216.;"	NA	protein_metabolism
MIW1_072018_0_1um_scaffold_78_curated_circular	MIW1_072018_0_1um_scaffold_78_curated_circular_65	fam362	subfam203	NA	NA	NA	NA
MIW1_072018_0_1um_scaffold_78_curated_circular	MIW1_072018_0_1um_scaffold_78_curated_circular_66	fam002	subfam228	NA	NA	NA	NA
MIW1_072018_0_1um_scaffold_78_curated_circular	MIW1_072018_0_1um_scaffold_78_curated_circular_67	fam771	subfam636	NA	NA	NA	NA
MIW1_072018_0_1um_scaffold_78_curated_circular	MIW1_072018_0_1um_scaffold_78_curated_circular_68	fam028	subfam315	NA	NA	NA	NA
MIW1_072018_0_1um_scaffold_78_curated_circular	MIW1_072018_0_1um_scaffold_78_curated_circular_69	fam607	subfam464	NA	NA	NA	NA
MIW1_072018_0_1um_scaffold_78_curated_circular	MIW1_072018_0_1um_scaffold_78_curated_circular_70	fam394	subfam440	NA	NA	NA	NA
MIW1_072018_0_1um_scaffold_78_curated_circular	MIW1_072018_0_1um_scaffold_78_curated_circular_71	fam078	subfam699	NA	NA	NA	NA
MIW1_072018_0_1um_scaffold_78_curated_circular	MIW1_072018_0_1um_scaffold_78_curated_circular_72	fam064	subfam403	NA	NA	NA	NA
MIW1_072018_0_1um_scaffold_78_curated_circular	MIW1_072018_0_1um_scaffold_78_curated_circular_73	fam299	subfam432	NA	NA	NA	NA
MIW1_072018_0_1um_scaffold_78_curated_circular	MIW1_072018_0_1um_scaffold_78_curated_circular_74	NA	NA	NA	NA	NA	NA
MIW1_072018_0_1um_scaffold_78_curated_circular	MIW1_072018_0_1um_scaffold_78_curated_circular_75	fam198	subfam468	NA	NA	Marine sediment metagenome DNA, contig: S01H1_L05813 {ECO:0000313|EMBL:GAF67884.1}; TaxID=412755 species="unclassified sequences; metagenomes; ecological metagenomes.;" source="marine sediment metagenome.;"	NA
MIW1_072018_0_1um_scaffold_78_curated_circular	MIW1_072018_0_1um_scaffold_78_curated_circular_76	fam490	subfam400	NA	NA	NA	NA
MIW1_072018_0_1um_scaffold_78_curated_circular	MIW1_072018_0_1um_scaffold_78_curated_circular_77	fam241	subfam931	NA	NA	NA	NA
MIW1_072018_0_1um_scaffold_78_curated_circular	MIW1_072018_0_1um_scaffold_78_curated_circular_78	fam151	subfam365	uncharacterized protein	Uncharacterized protein n=1 Tax=Cesiribacter andamanensis AMV16 RepID=M7NHY2_9BACT	Uncharacterized protein {ECO:0000313|EMBL:KFE99984.1}; TaxID=236814 species="Bacteria; Bacteroidetes; Flavobacteriia; Flavobacteriales; Flavobacteriaceae; Chryseobacterium.;" source="Chryseobacterium formosense.;"	NA
MIW1_072018_0_1um_scaffold_78_curated_circular	MIW1_072018_0_1um_scaffold_78_curated_circular_79	fam128	subfam599	NA	NA	NA	NA
MIW1_072018_0_1um_scaffold_78_curated_circular	MIW1_072018_0_1um_scaffold_78_curated_circular_80	NA	NA	NA	NA	NA	NA
MIW1_072018_0_1um_scaffold_78_curated_circular	MIW1_072018_0_1um_scaffold_78_curated_circular_81	fam043	subfam295	metallophosphoesterase	Metallophosphoesterase n=1 Tax=Thiothrix nivea DSM 5205 RepID=I3BVH5_9GAMM	Metallophosphoesterase {ECO:0000313|EMBL:GAL84274.1}; TaxID=153721 species="Bacteria; Bacteroidetes; Cytophagia; Cytophagales; Cytophagaceae; Sporocytophaga.;" source="Sporocytophaga myxococcoides.;"	NA
MIW1_072018_0_1um_scaffold_78_curated_circular	MIW1_072018_0_1um_scaffold_78_curated_circular_82	fam719	subfam100	NA	NA	NA	NA
MIW1_072018_0_1um_scaffold_78_curated_circular	MIW1_072018_0_1um_scaffold_78_curated_circular_83	fam021	subfam041	NA	NA	NA	NA
MIW1_072018_0_1um_scaffold_78_curated_circular	MIW1_072018_0_1um_scaffold_78_curated_circular_84	fam712	subfam881	NA	NA	NA	NA
MIW1_072018_0_1um_scaffold_78_curated_circular	MIW1_072018_0_1um_scaffold_78_curated_circular_85	fam610	subfam096	NA	NA	NA	NA
MIW1_072018_0_1um_scaffold_78_curated_circular	MIW1_072018_0_1um_scaffold_78_curated_circular_86	fam421	subfam285	NA	GIY-YIG catalytic domain-containing endonuclease n=1 Tax=Paramecium bursaria Chlorella virus NW665.2 RepID=M1I692_9PHYC	Uncharacterized protein {ECO:0000313|EMBL:KKK52572.1}; TaxID=412755 species="unclassified sequences; metagenomes; ecological metagenomes.;" source="marine sediment metagenome.;"	NA
MIW1_072018_0_1um_scaffold_78_curated_circular	MIW1_072018_0_1um_scaffold_78_curated_circular_87	NA	NA	NA	NA	NA	NA
MIW1_072018_0_1um_scaffold_78_curated_circular	MIW1_072018_0_1um_scaffold_78_curated_circular_88	fam009	subfam812	glycoside hydrolase 19	hypothetical protein n=1 Tax=Gallionella sp. SCGC AAA018-N21 RepID=UPI00036A9553	Tax=BJP_IG2103_Bacteroidetes_41_9	NA
MIW1_072018_0_1um_scaffold_78_curated_circular	MIW1_072018_0_1um_scaffold_78_curated_circular_89	fam445	subfam321	NA	NA	NA	NA
MIW1_072018_0_1um_scaffold_78_curated_circular	MIW1_072018_0_1um_scaffold_78_curated_circular_90	fam091	subfam676	NA	Uncharacterized protein n=1 Tax=Pelagibacter phage HTVC008M RepID=M1IPD4_9CAUD	Uncharacterized protein {ECO:0000313|EMBL:AGE60465.1}; TaxID=1283076 species="Viruses; dsDNA viruses, no RNA stage; Caudovirales; Myoviridae.;" source="Pelagibacter phage HTVC008M.;"	NA
MIW1_072018_0_1um_scaffold_78_curated_circular	MIW1_072018_0_1um_scaffold_78_curated_circular_91	fam694	subfam564	NA	NA	NA	NA
MIW1_072018_0_1um_scaffold_78_curated_circular	MIW1_072018_0_1um_scaffold_78_curated_circular_92	fam034	subfam919	NA	NA	NA	NA
MIW1_072018_0_1um_scaffold_78_curated_circular	MIW1_072018_0_1um_scaffold_78_curated_circular_93	NA	NA	NA	NA	NA	NA
MIW1_072018_0_1um_scaffold_78_curated_circular	MIW1_072018_0_1um_scaffold_78_curated_circular_94	NA	NA	NA	NA	NA	NA
MIW1_072018_0_1um_scaffold_78_curated_circular	MIW1_072018_0_1um_scaffold_78_curated_circular_95	fam651	subfam623	hypothetical protein	Putative uncharacterized protein n=1 Tax=sediment metagenome RepID=D9PHH6_9ZZZZ	Putative uncharacterized protein {ECO:0000313|EMBL:EFK96976.1}; TaxID=749907 species="unclassified sequences; metagenomes; ecological metagenomes.;" source="sediment metagenome.;"	NA
MIW1_072018_0_1um_scaffold_78_curated_circular	MIW1_072018_0_1um_scaffold_78_curated_circular_96	fam033	subfam744	NA	NA	NA	NA
MIW1_072018_0_1um_scaffold_78_curated_circular	MIW1_072018_0_1um_scaffold_78_curated_circular_97	fam671	subfam309	NA	NA	NA	NA
MIW1_072018_0_1um_scaffold_78_curated_circular	MIW1_072018_0_1um_scaffold_78_curated_circular_98	fam507	subfam769	NA	NA	NA	NA
MIW1_072018_0_1um_scaffold_78_curated_circular	MIW1_072018_0_1um_scaffold_78_curated_circular_99	fam114	subfam022	NA	NA	NA	NA
MIW1_072018_0_1um_scaffold_78_curated_circular	MIW1_072018_0_1um_scaffold_78_curated_circular_100	fam521	subfam071	NA	NA	NA	NA
MIW1_072018_0_1um_scaffold_78_curated_circular	MIW1_072018_0_1um_scaffold_78_curated_circular_101	fam089	subfam657	NA	NA	NA	NA
MIW1_072018_0_1um_scaffold_78_curated_circular	MIW1_072018_0_1um_scaffold_78_curated_circular_102	fam760	subfam689	NA	NA	Marine sediment metagenome DNA, contig: S01H1_L09830 {ECO:0000313|EMBL:GAF92277.1}; TaxID=412755 species="unclassified sequences; metagenomes; ecological metagenomes.;" source="marine sediment metagenome.;"	NA
MIW1_072018_0_1um_scaffold_78_curated_circular	MIW1_072018_0_1um_scaffold_78_curated_circular_103	fam060	subfam297	putative aminotransferase	Aspartate/tyrosine/aromatic aminotransferase id=3727621 bin=GWF2_Bacteroidetes_33_38 species=Caldisphaera lagunensis genus=Caldisphaera taxon_order=Acidilobales taxon_class=Thermoprotei phylum=Crenarchaeota tax=GWF2_Bacteroidetes_33_38 organism_group=Bacteroidetes organism_desc=a699	Tax=GWA2_Bacteroidetes_30_7_curated	NA
MIW1_072018_0_1um_scaffold_78_curated_circular	MIW1_072018_0_1um_scaffold_78_curated_circular_104	NA	NA	NA	NA	NA	NA
MIW1_072018_0_1um_scaffold_78_curated_circular	MIW1_072018_0_1um_scaffold_78_curated_circular_105	NA	NA	NA	NA	NA	NA
MIW1_072018_0_1um_scaffold_78_curated_circular	MIW1_072018_0_1um_scaffold_78_curated_circular_106	NA	NA	NA	NA	NA	NA
MIW1_072018_0_1um_scaffold_78_curated_circular	MIW1_072018_0_1um_scaffold_78_curated_circular_107	fam523	subfam624	NA	Phage-associated homing endonuclease n=1 Tax=Yersinia phage phiR1-RT RepID=I7LEM7_9CAUD	HNH homing endonuclease {ECO:0000313|EMBL:AJD81958.1}; TaxID=1589265 species="Viruses; dsDNA viruses, no RNA stage; Caudovirales; Myoviridae.;" source="Yersinia phage vB_YenM_TG1.;"	NA
MIW1_072018_0_1um_scaffold_78_curated_circular	MIW1_072018_0_1um_scaffold_78_curated_circular_108	fam737	subfam236	thyX; FAD-dependent thymidylate synthase (EC:2.1.1.148)	Thymidylate synthase, flavin-dependent n=1 Tax=Gloeocapsa sp. PCC 73106 RepID=L8LQ74_9CHRO	Thymidylate synthase, flavin-dependent {ECO:0000313|EMBL:ELR98947.1}; TaxID=102232 species="Bacteria; Cyanobacteria; Oscillatoriophycideae; Chroococcales; Gloeocapsa.;" source="Gloeocapsa sp. PCC 73106.;"	NA
MIW1_072018_0_1um_scaffold_78_curated_circular	MIW1_072018_0_1um_scaffold_78_curated_circular_109	NA	NA	NA	NA	NA	NA
MIW1_072018_0_1um_scaffold_78_curated_circular	MIW1_072018_0_1um_scaffold_78_curated_circular_110	fam351	subfam286	NA	NA	NA	NA
MIW1_072018_0_1um_scaffold_78_curated_circular	MIW1_072018_0_1um_scaffold_78_curated_circular_111	NA	NA	NA	NA	NA	NA
MIW1_072018_0_1um_scaffold_78_curated_circular	MIW1_072018_0_1um_scaffold_78_curated_circular_112	fam101	subfam607	NA	NA	NA	NA
MIW1_072018_0_1um_scaffold_78_curated_circular	MIW1_072018_0_1um_scaffold_78_curated_circular_113	fam436	subfam360	NA	NA	NA	NA
MIW1_072018_0_1um_scaffold_78_curated_circular	MIW1_072018_0_1um_scaffold_78_curated_circular_114	NA	NA	NA	NA	NA	NA
MIW1_072018_0_1um_scaffold_78_curated_circular	MIW1_072018_0_1um_scaffold_78_curated_circular_115	fam746	subfam004	NA	NA	NA	NA
MIW1_072018_0_1um_scaffold_78_curated_circular	MIW1_072018_0_1um_scaffold_78_curated_circular_116	fam180	subfam716	NA	NA	NA	NA
MIW1_072018_0_1um_scaffold_78_curated_circular	MIW1_072018_0_1um_scaffold_78_curated_circular_117	fam101	subfam607	NA	NA	NA	NA
MIW1_072018_0_1um_scaffold_78_curated_circular	MIW1_072018_0_1um_scaffold_78_curated_circular_118	fam351	subfam286	NA	NA	NA	NA
MIW1_072018_0_1um_scaffold_78_curated_circular	MIW1_072018_0_1um_scaffold_78_curated_circular_119	fam101	subfam607	NA	NA	NA	NA
MIW1_072018_0_1um_scaffold_78_curated_circular	MIW1_072018_0_1um_scaffold_78_curated_circular_120	fam436	subfam360	NA	NA	NA	NA
MIW1_072018_0_1um_scaffold_78_curated_circular	MIW1_072018_0_1um_scaffold_78_curated_circular_121	NA	NA	NA	NA	NA	NA
MIW1_072018_0_1um_scaffold_78_curated_circular	MIW1_072018_0_1um_scaffold_78_curated_circular_122	NA	NA	NA	NA	NA	NA
MIW1_072018_0_1um_scaffold_78_curated_circular	MIW1_072018_0_1um_scaffold_78_curated_circular_123	fam133	subfam772	NA	NA	NA	NA
MIW1_072018_0_1um_scaffold_78_curated_circular	MIW1_072018_0_1um_scaffold_78_curated_circular_124	fam101	subfam607	NA	NA	NA	NA
MIW1_072018_0_1um_scaffold_78_curated_circular	MIW1_072018_0_1um_scaffold_78_curated_circular_125	NA	NA	NA	NA	NA	NA
MIW1_072018_0_1um_scaffold_78_curated_circular	MIW1_072018_0_1um_scaffold_78_curated_circular_126	fam245	subfam050	NA	NA	NA	NA
MIW1_072018_0_1um_scaffold_78_curated_circular	MIW1_072018_0_1um_scaffold_78_curated_circular_127	fam101	subfam607	NA	NA	NA	NA
MIW1_072018_0_1um_scaffold_78_curated_circular	MIW1_072018_0_1um_scaffold_78_curated_circular_128	NA	NA	NA	NA	NA	NA
MIW1_072018_0_1um_scaffold_78_curated_circular	MIW1_072018_0_1um_scaffold_78_curated_circular_129	fam101	subfam607	NA	NA	NA	NA
MIW1_072018_0_1um_scaffold_78_curated_circular	MIW1_072018_0_1um_scaffold_78_curated_circular_130	NA	NA	NA	NA	NA	NA
MIW1_072018_0_1um_scaffold_78_curated_circular	MIW1_072018_0_1um_scaffold_78_curated_circular_131	NA	NA	NA	NA	NA	NA
MIW1_072018_0_1um_scaffold_78_curated_circular	MIW1_072018_0_1um_scaffold_78_curated_circular_132	fam101	subfam607	NA	NA	NA	NA
MIW1_072018_0_1um_scaffold_78_curated_circular	MIW1_072018_0_1um_scaffold_78_curated_circular_133	NA	NA	NA	NA	NA	NA
MIW1_072018_0_1um_scaffold_78_curated_circular	MIW1_072018_0_1um_scaffold_78_curated_circular_134	fam215	subfam694	NA	NA	NA	NA
MIW1_072018_0_1um_scaffold_78_curated_circular	MIW1_072018_0_1um_scaffold_78_curated_circular_135	NA	NA	NA	NA	NA	NA
MIW1_072018_0_1um_scaffold_78_curated_circular	MIW1_072018_0_1um_scaffold_78_curated_circular_136	fam500	subfam721	NA	NA	NA	NA
MIW1_072018_0_1um_scaffold_78_curated_circular	MIW1_072018_0_1um_scaffold_78_curated_circular_137	fam541	subfam838	RNA ligase	RNA ligase, T4 RnlA n=1 Tax=Pseudanabaena biceps PCC 7429 RepID=L8MQJ2_9CYAN	Tax=GWA2_Bacteroidetes_30_7_curated	NA
MIW1_072018_0_1um_scaffold_78_curated_circular	MIW1_072018_0_1um_scaffold_78_curated_circular_138	fam280	subfam455	NA	NA	NA	NA
MIW1_072018_0_1um_scaffold_78_curated_circular	MIW1_072018_0_1um_scaffold_78_curated_circular_139	fam050	subfam209	NA	NA	NA	NA
MIW1_072018_0_1um_scaffold_78_curated_circular	MIW1_072018_0_1um_scaffold_78_curated_circular_140	fam548	subfam111	hypothetical protein	Uncharacterized protein n=1 Tax=Psychrobacter aquaticus CMS 56 RepID=U4T237_9GAMM	Uncharacterized protein {ECO:0000313|EMBL:KKN24453.1}; TaxID=412755 species="unclassified sequences; metagenomes; ecological metagenomes.;" source="marine sediment metagenome.;"	NA
MIW1_072018_0_1um_scaffold_78_curated_circular	MIW1_072018_0_1um_scaffold_78_curated_circular_141	fam057	subfam390	putative ATPase	hypothetical protein n=1 Tax=Halomonas lutea RepID=UPI00036FB3E6	Uncharacterized protein {ECO:0000313|EMBL:ABI79147.1}; TaxID=399183 species="Viruses; dsDNA viruses, no RNA stage; Caudovirales; Myoviridae.;" source="Escherichia phage rv5.;"	NA
MIW1_072018_0_1um_scaffold_78_curated_circular	MIW1_072018_0_1um_scaffold_78_curated_circular_142	fam290	subfam671	hypothetical protein	Metallophosphatase n=2 Tax=Podoviridae RepID=R9ZWT3_9CAUD	Metallophosphatase {ECO:0000313|EMBL:AGO47551.1}; TaxID=1327972 species="Viruses; dsDNA viruses, no RNA stage; Caudovirales; Podoviridae.;" source="Cellulophaga phage phi17:2.;"	NA
MIW1_072018_0_1um_scaffold_78_curated_circular	MIW1_072018_0_1um_scaffold_78_curated_circular_143	fam223	subfam662	NA	NA	Uncharacterized protein {ECO:0000313|EMBL:AIW03209.1}; TaxID=1540090 species="Viruses; dsDNA viruses, no RNA stage; Caudovirales; Myoviridae.;" source="Bacillus phage Mater.;"	NA
MIW1_072018_0_1um_scaffold_78_curated_circular	MIW1_072018_0_1um_scaffold_78_curated_circular_144	fam083	subfam625	NA	NA	NA	NA
MIW1_072018_0_1um_scaffold_78_curated_circular	MIW1_072018_0_1um_scaffold_78_curated_circular_145	fam162	subfam385	NA	NA	NA	NA
MIW1_072018_0_1um_scaffold_78_curated_circular	MIW1_072018_0_1um_scaffold_78_curated_circular_146	fam755	subfam897	NA	NA	NA	NA
MIW1_072018_0_1um_scaffold_78_curated_circular	MIW1_072018_0_1um_scaffold_78_curated_circular_147	fam307	subfam551	NA	NA	NA	NA
MIW1_072018_0_1um_scaffold_78_curated_circular	MIW1_072018_0_1um_scaffold_78_curated_circular_148	NA	NA	NA	NA	NA	NA
MIW1_072018_0_1um_scaffold_78_curated_circular	MIW1_072018_0_1um_scaffold_78_curated_circular_149	fam690	subfam097	NA	NA	NA	NA
MIW1_072018_0_1um_scaffold_78_curated_circular	MIW1_072018_0_1um_scaffold_78_curated_circular_150	fam308	subfam841	NA	NA	NA	NA
MIW1_072018_0_1um_scaffold_78_curated_circular	MIW1_072018_0_1um_scaffold_78_curated_circular_151	fam736	subfam269	NA	NA	NA	NA
MIW1_072018_0_1um_scaffold_78_curated_circular	MIW1_072018_0_1um_scaffold_78_curated_circular_152	fam036	subfam003	NA	NA	NA	NA
MIW1_072018_0_1um_scaffold_78_curated_circular	MIW1_072018_0_1um_scaffold_78_curated_circular_153	fam525	subfam746	Protease subunit of ATP-dependent Clp proteases	ATP-dependent Clp protease proteolytic subunit id=4706690 bin=GWA2_Bacteroidetes_42_15 species=unknown genus=unknown taxon_order=Bacteroidales taxon_class=Bacteroidia phylum=Bacteroidetes tax=GWA2_Bacteroidetes_42_15 organism_group=Bacteroidetes	Tax=GWE2_Bacteroidetes_42_39_curated	NA	protein_metabolism
MIW1_072018_0_1um_scaffold_78_curated_circular	MIW1_072018_0_1um_scaffold_78_curated_circular_154	NA	NA	NA	NA	NA	NA
MIW1_072018_0_1um_scaffold_78_curated_circular	MIW1_072018_0_1um_scaffold_78_curated_circular_155	fam623	subfam644	hypothetical protein	Putative uncharacterized protein n=1 Tax=Ralstonia phage RSL1 RepID=B2ZY71_9CAUD	Uncharacterized protein {ECO:0000313|EMBL:AHK72180.1}; TaxID=1288313 species="Bacteria; Proteobacteria; Alphaproteobacteria; Rhodospirillales; Acetobacteraceae; Gluconobacter.;" source="Gluconobacter oxydans DSM 3504.;"	NA
MIW1_072018_0_1um_scaffold_78_curated_circular	MIW1_072018_0_1um_scaffold_78_curated_circular_156	NA	NA	NA	NA	NA	NA
MIW1_072018_0_1um_scaffold_78_curated_circular	MIW1_072018_0_1um_scaffold_78_curated_circular_157	fam138	subfam127	NA	NA	NA	NA
MIW1_072018_0_1um_scaffold_78_curated_circular	MIW1_072018_0_1um_scaffold_78_curated_circular_158	fam173	subfam793	hypothetical protein	Uncharacterized protein n=1 Tax=Bacillus phage vB_BanS-Tsamsa RepID=U5J9H1_9CAUD	Uncharacterized protein {ECO:0000313|EMBL:AJD93246.1}; TaxID=1508404 species="Bacteria; Firmicutes; Bacilli; Bacillales; Planococcaceae; Jeotgalibacillus.;" source="Jeotgalibacillus sp. D5.;"	NA
MIW1_072018_0_1um_scaffold_78_curated_circular	MIW1_072018_0_1um_scaffold_78_curated_circular_159	fam425	subfam478	NA	NA	NA	NA
MIW1_072018_0_1um_scaffold_78_curated_circular	MIW1_072018_0_1um_scaffold_78_curated_circular_160	fam029	subfam516	NA	NA	NA	NA
MIW1_072018_0_1um_scaffold_78_curated_circular	MIW1_072018_0_1um_scaffold_78_curated_circular_161	fam032	subfam535	NA	NA	NA	NA
MIW1_072018_0_1um_scaffold_78_curated_circular	MIW1_072018_0_1um_scaffold_78_curated_circular_162	fam336	subfam454	phage shock protein C, PspC	phage-shock protein n=1 Tax=Dietzia sp. UCD-THP RepID=UPI00036CA54C	Tax=RIFOXYD2_FULL_OD1_Falkowbacteria_34_120_curated	NA
MIW1_072018_0_1um_scaffold_78_curated_circular	MIW1_072018_0_1um_scaffold_78_curated_circular_163	NA	NA	NA	NA	NA	NA
MIW1_072018_0_1um_scaffold_78_curated_circular	MIW1_072018_0_1um_scaffold_78_curated_circular_164	fam067	subfam587	NA	NA	NA	NA
MIW1_072018_0_1um_scaffold_78_curated_circular	MIW1_072018_0_1um_scaffold_78_curated_circular_165	fam365	subfam122	thioesterase superfamily protein	Thioesterase superfamily protein n=1 Tax=Burkholderia phytofirmans (strain DSM 17436 / PsJN) RepID=B2T803_BURPP	Acyl-CoA esterase {ECO:0000313|EMBL:KHJ37864.1}; TaxID=1122941 species="Bacteria; Bacteroidetes; Sphingobacteriia; Sphingobacteriales; Sphingobacteriaceae; Pedobacter.;" source="Pedobacter glucosidilyticus.;"	NA
MIW1_072018_0_1um_scaffold_78_curated_circular	MIW1_072018_0_1um_scaffold_78_curated_circular_166	fam148	subfam044	NA	NA	Marine sediment metagenome DNA, contig: S12H4_L00093 {ECO:0000313|EMBL:GAI85936.1}; TaxID=412755 species="unclassified sequences; metagenomes; ecological metagenomes.;" source="marine sediment metagenome.;"	NA
MIW1_072018_0_1um_scaffold_78_curated_circular	MIW1_072018_0_1um_scaffold_78_curated_circular_167	fam033	subfam560	NA	NA	NA	NA
MIW1_072018_0_1um_scaffold_78_curated_circular	MIW1_072018_0_1um_scaffold_78_curated_circular_168	fam266	subfam616	NA	NA	NA	NA
MIW1_072018_0_1um_scaffold_78_curated_circular	MIW1_072018_0_1um_scaffold_78_curated_circular_169	fam454	subfam583	hypothetical protein	hypothetical protein n=1 Tax=Calothrix sp. PCC 7103 RepID=UPI000314899A	Uncharacterized protein {ECO:0000313|EMBL:KKL91512.1}; TaxID=412755 species="unclassified sequences; metagenomes; ecological metagenomes.;" source="marine sediment metagenome.;"	NA
MIW1_072018_0_1um_scaffold_78_curated_circular	MIW1_072018_0_1um_scaffold_78_curated_circular_170	fam048	subfam150	NA	NA	NA	NA
MIW1_072018_0_1um_scaffold_78_curated_circular	MIW1_072018_0_1um_scaffold_78_curated_circular_171	fam271	subfam043	hypothetical protein	Uncharacterized protein n=1 Tax=Bacteroides vulgatus (strain ATCC 8482 / DSM 1447 / NCTC 11154) RepID=A6KY48_BACV8	Marine sediment metagenome DNA, contig: S01H4_C01806 {ECO:0000313|EMBL:GAG73362.1}; TaxID=412755 species="unclassified sequences; metagenomes; ecological metagenomes.;" source="marine sediment metagenome.;"	NA
MIW1_072018_0_1um_scaffold_78_curated_circular	MIW1_072018_0_1um_scaffold_78_curated_circular_172	fam046	subfam783	NA	NA	NA	NA
MIW1_072018_0_1um_scaffold_78_curated_circular	MIW1_072018_0_1um_scaffold_78_curated_circular_173	fam772	subfam063	ATPase AAA	ATPase AAA-2 domain protein n=1 Tax=Fluviicola taffensis (strain DSM 16823 / RW262 / RW262) RepID=F2IA70_FLUTR	ATPase AAA-2 domain protein {ECO:0000313|EMBL:AEA45247.1}; TaxID=755732 species="Bacteria; Bacteroidetes; Flavobacteriia; Flavobacteriales; Cryomorphaceae; Fluviicola.;" source="Fluviicola taffensis (strain DSM 16823 / RW262 / RW262).;"	NA	protein_metabolism
MIW1_072018_0_1um_scaffold_78_curated_circular	MIW1_072018_0_1um_scaffold_78_curated_circular_174	fam212	subfam450	hypothetical protein	Uncharacterized protein n=1 Tax=Actinobaculum schaalii FB123-CNA-2 RepID=S2WFX4_9ACTO	Uncharacterized protein {ECO:0000313|EMBL:EPD26804.1}; TaxID=883067 species="Bacteria; Actinobacteria; Actinomycetales; Actinomycetaceae; Actinotignum.;" source="Actinotignum schaalii FB123-CNA-2.;"	NA	protein_metabolism
MIW1_072018_0_1um_scaffold_78_curated_circular	MIW1_072018_0_1um_scaffold_78_curated_circular_175	fam311	subfam600	NA	NA	NA	NA
MIW1_072018_0_1um_scaffold_78_curated_circular	MIW1_072018_0_1um_scaffold_78_curated_circular_176	fam109	subfam052	NA	NA	NA	NA
MIW1_072018_0_1um_scaffold_78_curated_circular	MIW1_072018_0_1um_scaffold_78_curated_circular_177	fam563	subfam129	hypothetical protein	Uncharacterized protein n=1 Tax=Porphyromonas gingivalis F0185 RepID=U2LES3_PORGN	Uncharacterized protein {ECO:0000313|EMBL:BAR50934.1}; TaxID=1307833 species="Bacteria; Bacteroidetes; Bacteroidia; Bacteroidales; Porphyromonadaceae; Tannerella.;" source="Tannerella forsythia KS16.;"	NA
MIW1_072018_0_1um_scaffold_78_curated_circular	MIW1_072018_0_1um_scaffold_78_curated_circular_178	fam019	subfam899	NA	Putative uncharacterized protein n=1 Tax=Synechococcus phage S-CRM01 RepID=F5B3Z5_9CAUD	Uncharacterized protein {ECO:0000313|EMBL:KKM67231.1}; TaxID=412755 species="unclassified sequences; metagenomes; ecological metagenomes.;" source="marine sediment metagenome.;"	NA
MIW1_072018_0_1um_scaffold_78_curated_circular	MIW1_072018_0_1um_scaffold_78_curated_circular_179	fam016	subfam518	outer membrane adhesin like proteiin	Hemolysin-type calcium-binding region n=1 Tax=Microcoleus vaginatus FGP-2 RepID=F5UB09_9CYAN	Hemolysin-type calcium-binding region {ECO:0000313|EMBL:EGK90374.1}; TaxID=756067 species="Bacteria; Cyanobacteria; Oscillatoriophycideae; Oscillatoriales; Microcoleus.;" source="Microcoleus vaginatus FGP-2.;"	NA
MIW1_072018_0_1um_scaffold_78_curated_circular	MIW1_072018_0_1um_scaffold_78_curated_circular_180	fam668	subfam503	NA	NA	NA	NA
MIW1_072018_0_1um_scaffold_78_curated_circular	MIW1_072018_0_1um_scaffold_78_curated_circular_181	fam782	subfam858	NA	NA	NA	NA
MIW1_072018_0_1um_scaffold_78_curated_circular	MIW1_072018_0_1um_scaffold_78_curated_circular_182	fam037	subfam261	hypothetical protein	Protein TolA n=1 Tax=Thauera sp. 28 RepID=N6YHM7_9RHOO	Tax=BJP_IG2103_Rhodocyclales_63_50	NA
MIW1_072018_0_1um_scaffold_78_curated_circular	MIW1_072018_0_1um_scaffold_78_curated_circular_183	fam628	subfam222	NA	NA	Marine sediment metagenome DNA, contig: S01H4_L02245 {ECO:0000313|EMBL:GAG67001.1}; Flags: Fragment;; TaxID=412755 species="unclassified sequences; metagenomes; ecological metagenomes.;" source="marine sediment metagenome.;"	NA
MIW1_072018_0_1um_scaffold_78_curated_circular	MIW1_072018_0_1um_scaffold_78_curated_circular_184	fam075	subfam902	hypothetical protein	Uncharacterized protein (Fragment) n=1 Tax=uncultured bacterium RepID=K2A359_9BACT	Terminase packaging enzyme large subunit protein {ECO:0000313|EMBL:KKQ97100.1}; TaxID=1618574 species="Bacteria; Microgenomates.;" source="Microgenomates (Woesebacteria) bacterium GW2011_GWB1_39_12.;"	NA
MIW1_072018_0_1um_scaffold_78_curated_circular	MIW1_072018_0_1um_scaffold_78_curated_circular_185	fam437	subfam099	NA	Portal vertex protein n=1 Tax=Prevotella sp. CAG:1092 RepID=R5PBR0_9BACT	Portal vertex protein {ECO:0000313|EMBL:CCZ11669.1}; TaxID=1262919 species="Bacteria; Bacteroidetes; Bacteroidia; Bacteroidales; Prevotellaceae; Prevotella; environmental samples.;" source="Prevotella sp. CAG:1092.;"	NA
MIW1_072018_0_1um_scaffold_78_curated_circular	MIW1_072018_0_1um_scaffold_78_curated_circular_186	fam498	subfam802	NA	NA	NA	NA
MIW1_072018_0_1um_scaffold_78_curated_circular	MIW1_072018_0_1um_scaffold_78_curated_circular_187	fam334	subfam667	rpsU; 30S ribosomal protein S21	30S ribosomal protein S21 n=1 Tax=Polaribacter sp. MED152 RepID=A2U0J6_9FLAO	30S ribosomal protein S21 {ECO:0000256|HAMAP-Rule:MF_00358, ECO:0000256|RuleBase:RU000667}; TaxID=1629721 species="Bacteria; Bacteroidetes; Flavobacteriia; Flavobacteriales.;" source="Flavobacteriales bacterium BRH_c54.;"	NA	protein_metabolism
MIW1_072018_0_1um_scaffold_78_curated_circular	MIW1_072018_0_1um_scaffold_78_curated_circular_188	fam656	subfam077	NA	NA	NA	NA
MIW1_072018_0_1um_scaffold_78_curated_circular	MIW1_072018_0_1um_scaffold_78_curated_circular_189	fam410	subfam307	NA	Gp21 prohead core scaffold protein n=2 Tax=unclassified T4-like viruses RepID=H8ZML1_9CAUD	Uncharacterized protein {ECO:0000313|EMBL:KKQ97052.1}; TaxID=1618574 species="Bacteria; Microgenomates.;" source="Microgenomates (Woesebacteria) bacterium GW2011_GWB1_39_12.;"	NA
MIW1_072018_0_1um_scaffold_78_curated_circular	MIW1_072018_0_1um_scaffold_78_curated_circular_190	fam599	subfam110	NA	NA	NA	NA
MIW1_072018_0_1um_scaffold_78_curated_circular	MIW1_072018_0_1um_scaffold_78_curated_circular_191	fam054	subfam231	hypothetical protein	Uncharacterized protein n=1 Tax=Entamoeba histolytica RepID=S0B1C1_ENTHI	Marine sediment metagenome DNA, contig: S01H1_L02594 {ECO:0000313|EMBL:GAF77897.1}; Flags: Fragment;; TaxID=412755 species="unclassified sequences; metagenomes; ecological metagenomes.;" source="marine sediment metagenome.;"	NA
MIW1_072018_0_1um_scaffold_78_curated_circular	MIW1_072018_0_1um_scaffold_78_curated_circular_192	fam094	subfam848	NA	Gp23 major capsid protein n=1 Tax=Prevotella sp. CAG:1092 RepID=R5PEX0_9BACT	Marine sediment metagenome DNA, contig: S01H4_S08856 {ECO:0000313|EMBL:GAG99181.1}; Flags: Fragment;; TaxID=412755 species="unclassified sequences; metagenomes; ecological metagenomes.;" source="marine sediment metagenome.;"	NA
MIW1_072018_0_1um_scaffold_78_curated_circular	MIW1_072018_0_1um_scaffold_78_curated_circular_193	fam005	subfam687	NA	NA	NA	NA
MIW1_072018_0_1um_scaffold_78_curated_circular	MIW1_072018_0_1um_scaffold_78_curated_circular_194	fam573	subfam226	NA	NA	NA	NA
MIW1_072018_0_1um_scaffold_78_curated_circular	MIW1_072018_0_1um_scaffold_78_curated_circular_195	fam302	subfam238	NA	NA	NA	NA
MIW1_072018_0_1um_scaffold_78_curated_circular	MIW1_072018_0_1um_scaffold_78_curated_circular_196	fam039	subfam709	NA	NA	NA	NA
MIW1_072018_0_1um_scaffold_78_curated_circular	MIW1_072018_0_1um_scaffold_78_curated_circular_197	fam483	subfam563	NA	NA	NA	NA
MIW1_072018_0_1um_scaffold_78_curated_circular	MIW1_072018_0_1um_scaffold_78_curated_circular_198	fam045	subfam925	NA	NA	NA	NA
MIW1_072018_0_1um_scaffold_78_curated_circular	MIW1_072018_0_1um_scaffold_78_curated_circular_199	fam106	subfam819	NA	NA	NA	NA
MIW1_072018_0_1um_scaffold_78_curated_circular	MIW1_072018_0_1um_scaffold_78_curated_circular_200	fam001	subfam023	NA	hypothetical protein n=1 Tax=Flavobacterium sp. SCGC AAA160-P02 RepID=UPI000370F110	NA	NA
MIW1_072018_0_1um_scaffold_78_curated_circular	MIW1_072018_0_1um_scaffold_78_curated_circular_201	fam438	subfam202	NA	NA	NA	NA
MIW1_072018_0_1um_scaffold_78_curated_circular	MIW1_072018_0_1um_scaffold_78_curated_circular_202	fam567	subfam472	NA	NA	NA	NA
MIW1_072018_0_1um_scaffold_78_curated_circular	MIW1_072018_0_1um_scaffold_78_curated_circular_203	fam356	subfam665	NA	NA	NA	NA
MIW1_072018_0_1um_scaffold_78_curated_circular	MIW1_072018_0_1um_scaffold_78_curated_circular_204	fam360	subfam152	NA	NA	NA	NA
MIW1_072018_0_1um_scaffold_78_curated_circular	MIW1_072018_0_1um_scaffold_78_curated_circular_205	fam157	subfam661	NA	NA	NA	NA
MIW1_072018_0_1um_scaffold_78_curated_circular	MIW1_072018_0_1um_scaffold_78_curated_circular_206	fam765	subfam074	NA	NA	NA	NA
MIW1_072018_0_1um_scaffold_78_curated_circular	MIW1_072018_0_1um_scaffold_78_curated_circular_207	fam678	subfam429	NA	NA	NA	NA
MIW1_072018_0_1um_scaffold_78_curated_circular	MIW1_072018_0_1um_scaffold_78_curated_circular_208	fam673	subfam007	NA	NA	NA	NA
MIW1_072018_0_1um_scaffold_78_curated_circular	MIW1_072018_0_1um_scaffold_78_curated_circular_209	fam154	subfam109	NA	NA	NA	NA
MIW1_072018_0_1um_scaffold_78_curated_circular	MIW1_072018_0_1um_scaffold_78_curated_circular_210	fam229	subfam366	NA	NA	NA	NA
MIW1_072018_0_1um_scaffold_78_curated_circular	MIW1_072018_0_1um_scaffold_78_curated_circular_211	fam582	subfam630	phosphate starvation-inducible protein PhoH, ATPase	ATP-binding protein n=1 Tax=Psychrobacter sp. PAMC 21119 RepID=UPI0002882D34	Phosphate starvation-inducible protein (PhoH-like) {ECO:0000313|EMBL:ELA08625.1}; TaxID=1230338 species="Bacteria; Proteobacteria; Gammaproteobacteria; Pseudomonadales; Moraxellaceae; Moraxella.;" source="Moraxella macacae 0408225.;"	NA
MIW1_072018_0_1um_scaffold_78_curated_circular	MIW1_072018_0_1um_scaffold_78_curated_circular_212	fam341	subfam782	gmd; putative GDP-D-mannose dehydratase (EC:4.2.1.47)	GDP-mannose 4,6-dehydratase n=1 Tax=Saprospira grandis (strain Lewin) RepID=H6L5S4_SAPGL	GDP-mannose 4,6-dehydratase {ECO:0000256|HAMAP-Rule:MF_00955}; EC=4.2.1.47 {ECO:0000256|HAMAP-Rule:MF_00955};; GDP-D-mannose dehydratase {ECO:0000256|HAMAP-Rule:MF_00955}; TaxID=984262 species="Bacteria; Bacteroidetes; Sphingobacteriia; Sphingobacteriales; Saprospiraceae; Saprospira.;" source="Saprospira grandis (strain Lewin).;"	NA	sugar_metabolism
MIW1_072018_0_1um_scaffold_78_curated_circular	MIW1_072018_0_1um_scaffold_78_curated_circular_213	fam020	subfam029	NA	Methyltransferase, FkbM family n=1 Tax=Cecembia lonarensis LW9 RepID=K1LEK1_9BACT	NA	NA
MIW1_072018_0_1um_scaffold_78_curated_circular	MIW1_072018_0_1um_scaffold_78_curated_circular_214	fam349	subfam042	fcl; GDP-L-fucose synthase (EC:1.1.1.271)	GDP-L-fucose synthase n=1 Tax=Saprospira grandis (strain Lewin) RepID=H6L5S3_SAPGL	GDP-L-fucose synthase {ECO:0000256|HAMAP-Rule:MF_00956}; EC=1.1.1.271 {ECO:0000256|HAMAP-Rule:MF_00956};; GDP-4-keto-6-deoxy-D-mannose-3,5-epimerase-4-reductase {ECO:0000256|HAMAP-Rule:MF_00956}; TaxID=984262 species="Bacteria; Bacteroidetes; Sphingobacteriia; Sphingobacteriales; Saprospiraceae; Saprospira.;" source="Saprospira grandis (strain Lewin).;"	NA	sugar_metabolism
MIW1_072018_0_1um_scaffold_78_curated_circular	MIW1_072018_0_1um_scaffold_78_curated_circular_215	fam024	subfam079	DegT/DnrJ/EryC1/StrS aminotransferase	DegT/DnrJ/EryC1/StrS aminotransferase n=1 Tax=Ruegeria sp. (strain TM1040) RepID=Q1GGK0_RUEST	Tax=RIFOXYA1_FULL_OP11_Pacebacteria_38_18_curated	NA
MIW1_072018_0_1um_scaffold_78_curated_circular	MIW1_072018_0_1um_scaffold_78_curated_circular_216	fam728	subfam117	NA	NA	NA	NA
MIW1_072018_0_1um_scaffold_78_curated_circular	MIW1_072018_0_1um_scaffold_78_curated_circular_217	fam298	subfam550	NA	NA	NA	NA
MIW1_072018_0_1um_scaffold_78_curated_circular	MIW1_072018_0_1um_scaffold_78_curated_circular_218	fam467	subfam642	NA	NA	NA	NA
MIW1_072018_0_1um_scaffold_78_curated_circular	MIW1_072018_0_1um_scaffold_78_curated_circular_219	fam309	subfam923	hypothetical protein	Putative uncharacterized protein n=1 Tax=Prochlorococcus marinus (strain MIT 9515) RepID=A2BXJ3_PROM5	Uncharacterized protein {ECO:0000313|EMBL:ABM72504.1}; TaxID=167542 species="Bacteria; Cyanobacteria; Prochlorales; Prochlorococcaceae; Prochlorococcus.;" source="Prochlorococcus marinus (strain MIT 9515).;"	NA
MIW1_072018_0_1um_scaffold_78_curated_circular	MIW1_072018_0_1um_scaffold_78_curated_circular_220	fam176	subfam659	NA	Putative uncharacterized protein n=1 Tax=Organic Lake phycodnavirus 2 RepID=F2Y1U0_9PHYC	Putative uncharacterized protein {ECO:0000313|EMBL:ADX06256.1}; TaxID=938082 species="Viruses; dsDNA viruses, no RNA stage; Phycodnaviridae; environmental samples.;" source="Organic Lake phycodnavirus 2.;"	NA
MIW1_072018_0_1um_scaffold_78_curated_circular	MIW1_072018_0_1um_scaffold_78_curated_circular_221	NA	NA	NA	NA	NA	NA
MIW1_072018_0_1um_scaffold_78_curated_circular	MIW1_072018_0_1um_scaffold_78_curated_circular_222	fam194	subfam051	hypothetical protein	Putative transferase n=1 Tax=Synechococcus phage S-SM2 RepID=E3SJ78_9CAUD	Putative transferase {ECO:0000313|EMBL:ADO97526.1}; TaxID=444860 species="Viruses; dsDNA viruses, no RNA stage; Caudovirales; Myoviridae.;" source="Synechococcus phage S-SM2.;"	NA
MIW1_072018_0_1um_scaffold_78_curated_circular	MIW1_072018_0_1um_scaffold_78_curated_circular_223	fam020	subfam529	methyltransferase FkbM family	Uncharacterized protein n=2 Tax=Prochlorococcus phage P-SSM2 RepID=R9S6D8_BPPRM	Uncharacterized protein {ECO:0000313|EMBL:AGN12327.1}; TaxID=536454 species="Viruses; dsDNA viruses, no RNA stage; Caudovirales; Myoviridae; Tevenvirinae; T4likevirus.;" source="Prochlorococcus phage P-SSM5.;"	NA
MIW1_072018_0_1um_scaffold_78_curated_circular	MIW1_072018_0_1um_scaffold_78_curated_circular_224	fam309	subfam923	wcfB; putative fucosyl transferase	Uncharacterized protein n=4 Tax=Bacteroides RepID=C6I4Y6_9BACE	Uncharacterized protein {ECO:0000313|EMBL:EKA87455.1}; TaxID=1073387 species="Bacteria; Bacteroidetes; Bacteroidia; Bacteroidales; Bacteroidaceae; Bacteroides.;" source="Bacteroides fragilis HMW 615.;"	NA
MIW1_072018_0_1um_scaffold_78_curated_circular	MIW1_072018_0_1um_scaffold_78_curated_circular_225	fam097	subfam873	wbcK; exopolysaccharide biosynthesis protein, sugar transferase	Glycosyltransferase, group 2 family protein n=1 Tax=Paraprevotella xylaniphila YIT 11841 RepID=F3QQ28_9BACT	Uncharacterized protein {ECO:0000313|EMBL:KEH52331.1}; TaxID=59310 species="Bacteria; Firmicutes; Bacilli; Lactobacillales; Streptococcaceae; Streptococcus.;" source="Streptococcus macedonicus.;"	NA
MIW1_072018_0_1um_scaffold_78_curated_circular	MIW1_072018_0_1um_scaffold_78_curated_circular_226	fam292	subfam686	hypothetical protein	hypothetical protein n=1 Tax=Anaerophaga thermohalophila RepID=UPI000237D39B	Uncharacterized protein {ECO:0000313|EMBL:KKU53317.1}; TaxID=1618840 species="Bacteria; Parcubacteria.;" source="Parcubacteria bacterium GW2011_GWA2_47_10b.;"	NA
MIW1_072018_0_1um_scaffold_78_curated_circular	MIW1_072018_0_1um_scaffold_78_curated_circular_227	fam773	subfam101	deoxyuridine 5-triphosphate nucleotidohydrolase	Deoxyuridine 5'-triphosphate nucleotidohydrolase n=1 Tax=Leptolyngbya sp. Heron Island J RepID=U9VTP4_9CYAN	Deoxyuridine 5'-triphosphate nucleotidohydrolase {ECO:0000256|HAMAP-Rule:MF_00116, ECO:0000256|SAAS:SAAS00071038}; Short=dUTPase {ECO:0000256|HAMAP-Rule:MF_00116};; EC=3.6.1.23 {ECO:0000256|HAMAP-Rule:MF_00116, ECO:0000256|SAAS:SAAS00071036};; dUTP pyrophosphatase {ECO:0000256|HAMAP-Rule:MF_00116}; TaxID=1487582 species="Bacteria; Firmicutes; Clostridia; Clostridiales; Peptococcaceae.;" source="Peptococcaceae bacterium SCADC1_2_3.;"	NA
MIW1_072018_0_1um_scaffold_78_curated_circular	MIW1_072018_0_1um_scaffold_78_curated_circular_228	fam316	subfam304	putative 3'-5' exonuclease related to the exonuclease domain of PolB	Uncharacterized protein n=1 Tax=Bergeyella zoohelcum ATCC 43767 RepID=K1MAH7_9FLAO	Uncharacterized protein {ECO:0000313|EMBL:EKB59373.1}; TaxID=883096 species="Bacteria; Bacteroidetes; Flavobacteriia; Flavobacteriales; Flavobacteriaceae; Bergeyella.;" source="Bergeyella zoohelcum ATCC 43767.;"	NA
MIW1_072018_0_1um_scaffold_78_curated_circular	MIW1_072018_0_1um_scaffold_78_curated_circular_229	fam535	subfam817	conserved hypothethical protein	Uncharacterized protein n=1 Tax=Serratia sp. M24T3 RepID=I0QLJ0_9ENTR	Uncharacterized protein {ECO:0000313|EMBL:KKL86947.1}; TaxID=412755 species="unclassified sequences; metagenomes; ecological metagenomes.;" source="marine sediment metagenome.;"	NA
MIW1_072018_0_1um_scaffold_78_curated_circular	MIW1_072018_0_1um_scaffold_78_curated_circular_230	fam004	subfam763	NA	NA	Uncharacterized protein {ECO:0000313|EMBL:KKM66340.1}; TaxID=412755 species="unclassified sequences; metagenomes; ecological metagenomes.;" source="marine sediment metagenome.;"	NA
MIW1_072018_0_1um_scaffold_78_curated_circular	MIW1_072018_0_1um_scaffold_78_curated_circular_231	fam593	subfam866	NA	NA	NA	NA
MIW1_072018_0_1um_scaffold_78_curated_circular	MIW1_072018_0_1um_scaffold_78_curated_circular_232	fam255	subfam419	NA	NA	NA	NA
MIW1_072018_0_1um_scaffold_78_curated_circular	MIW1_072018_0_1um_scaffold_78_curated_circular_233	fam366	subfam040	NA	NA	Marine sediment metagenome DNA, contig: S12H4_S19801 {ECO:0000313|EMBL:GAJ03980.1}; TaxID=412755 species="unclassified sequences; metagenomes; ecological metagenomes.;" source="marine sediment metagenome.;"	NA
MIW1_072018_0_1um_scaffold_78_curated_circular	MIW1_072018_0_1um_scaffold_78_curated_circular_234	fam061	subfam299	NA	Uncharacterized protein n=1 Tax=Prevotella sp. CAG:1092 RepID=R5PC73_9BACT	Uncharacterized protein {ECO:0000313|EMBL:CCZ11844.1}; TaxID=1262919 species="Bacteria; Bacteroidetes; Bacteroidia; Bacteroidales; Prevotellaceae; Prevotella; environmental samples.;" source="Prevotella sp. CAG:1092.;"	NA
MIW1_072018_0_1um_scaffold_78_curated_circular	MIW1_072018_0_1um_scaffold_78_curated_circular_235	fam520	subfam388	NA	NA	NA	NA
MIW1_072018_0_1um_scaffold_78_curated_circular	MIW1_072018_0_1um_scaffold_78_curated_circular_236	fam613	subfam398	putative S-layer protein	Hemolysin-type calcium-binding region n=1 Tax=Microcoleus vaginatus FGP-2 RepID=F5UB09_9CYAN	Hemolysin-type calcium-binding region {ECO:0000313|EMBL:EGK90374.1}; TaxID=756067 species="Bacteria; Cyanobacteria; Oscillatoriophycideae; Oscillatoriales; Microcoleus.;" source="Microcoleus vaginatus FGP-2.;"	NA
MIW1_072018_0_1um_scaffold_78_curated_circular	MIW1_072018_0_1um_scaffold_78_curated_circular_237	NA	NA	putative lipoprotein	Hemagluttinin family protein n=1 Tax=Collimonas fungivorans (strain Ter331) RepID=G0ADL1_COLFT	Putative lipoprotein {ECO:0000313|EMBL:AJK50385.1}; TaxID=595500 species="Bacteria; Proteobacteria; Betaproteobacteria; Burkholderiales; Burkholderiaceae; Burkholderia.;" source="Burkholderia glumae PG1.;"	NA
MIW1_072018_0_1um_scaffold_78_curated_circular	MIW1_072018_0_1um_scaffold_78_curated_circular_238	NA	NA	NA	NA	NA	NA
MIW1_072018_0_1um_scaffold_78_curated_circular	MIW1_072018_0_1um_scaffold_78_curated_circular_239	NA	NA	NA	NA	NA	NA
MIW1_072018_0_1um_scaffold_78_curated_circular	MIW1_072018_0_1um_scaffold_78_curated_circular_240	NA	NA	hypothetical protein	NA	Marine sediment metagenome DNA, contig: S01H4_L07187 {ECO:0000313|EMBL:GAG87218.1}; TaxID=412755 species="unclassified sequences; metagenomes; ecological metagenomes.;" source="marine sediment metagenome.;"	NA
MIW1_072018_0_1um_scaffold_78_curated_circular	MIW1_072018_0_1um_scaffold_78_curated_circular_241	NA	NA	NA	NA	NA	NA
MIW1_072018_0_1um_scaffold_78_curated_circular	MIW1_072018_0_1um_scaffold_78_curated_circular_242	fam011	subfam554	NA	NA	NA	NA
MIW1_072018_0_1um_scaffold_78_curated_circular	MIW1_072018_0_1um_scaffold_78_curated_circular_243	fam011	subfam554	NA	NA	NA	NA
MIW1_072018_0_1um_scaffold_78_curated_circular	MIW1_072018_0_1um_scaffold_78_curated_circular_244	fam011	subfam098	hypothetical protein	Uncharacterized protein n=1 Tax=Spirosoma linguale (strain ATCC 33905 / DSM 74 / LMG 10896) RepID=D2QEM1_SPILD	Uncharacterized protein {ECO:0000313|EMBL:ADB38273.1}; Flags: Precursor;; TaxID=504472 species="Bacteria; Bacteroidetes; Cytophagia; Cytophagales; Cytophagaceae; Spirosoma.;" source="Spirosoma linguale (strain ATCC 33905 / DSM 74 / LMG 10896).;"	NA
MIW1_072018_0_1um_scaffold_78_curated_circular	MIW1_072018_0_1um_scaffold_78_curated_circular_245	fam011	subfam098	lipoprotein	Transmembrane protein, putative n=1 Tax=Kordia algicida OT-1 RepID=A9DVD3_9FLAO	Uncharacterized protein {ECO:0000313|EMBL:KKN49241.1}; TaxID=412755 species="unclassified sequences; metagenomes; ecological metagenomes.;" source="marine sediment metagenome.;"	NA
MIW1_072018_0_1um_scaffold_78_curated_circular	MIW1_072018_0_1um_scaffold_78_curated_circular_246	fam011	subfam098	hypothetical protein	Similar to hedgehog protein n=1 Tax=Cyanidioschyzon merolae strain 10D RepID=M1V4W3_CYAME	Similar to hedgehog protein {ECO:0000313|EMBL:BAM79710.1}; TaxID=280699 species="Eukaryota; Rhodophyta; Bangiophyceae; Cyanidiales; Cyanidiaceae; Cyanidioschyzon.;" source="Cyanidioschyzon merolae strain 10D.;"	NA
MIW1_072018_0_1um_scaffold_78_curated_circular	MIW1_072018_0_1um_scaffold_78_curated_circular_247	fam011	subfam739	NA	NA	NA	NA
MIW1_072018_0_1um_scaffold_78_curated_circular	MIW1_072018_0_1um_scaffold_78_curated_circular_248	fam597	subfam323	hypothetical protein	hypothetical protein n=1 Tax=alpha proteobacterium SCGC AAA300-J04 RepID=UPI00037C9AA8	Uncharacterized protein {ECO:0000313|EMBL:ABC34815.1}; TaxID=271848 species="Bacteria; Proteobacteria; Betaproteobacteria; Burkholderiales; Burkholderiaceae; Burkholderia; pseudomallei group.;" source="Burkholderia thailandensis (strain E264 / ATCC 700388 / DSM 13276 /; CIP 106301).;"	NA
MIW1_072018_0_1um_scaffold_78_curated_circular	MIW1_072018_0_1um_scaffold_78_curated_circular_249	fam086	subfam626	NA	NA	NA	NA
MIW1_072018_0_1um_scaffold_78_curated_circular	MIW1_072018_0_1um_scaffold_78_curated_circular_250	fam359	subfam396	NA	NA	NA	NA
MIW1_072018_0_1um_scaffold_78_curated_circular	MIW1_072018_0_1um_scaffold_78_curated_circular_251	fam359	subfam396	NA	Stackhouse genomic scaffold, scaffold_90 n=1 Tax=Chondrus crispus RepID=R7QVC6_CHOCR	Stackhouse genomic scaffold, scaffold_90 {ECO:0000313|EMBL:CDF41411.1}; TaxID=2769 species="Eukaryota; Rhodophyta; Florideophyceae; Gigartinales; Gigartinaceae; Chondrus.;" source="Chondrus crispus (Carrageen Irish moss) (Polymorpha crispa).;"	NA
MIW1_072018_0_1um_scaffold_78_curated_circular	MIW1_072018_0_1um_scaffold_78_curated_circular_252	fam088	subfam789	NA	NA	NA	NA
MIW1_072018_0_1um_scaffold_78_curated_circular	MIW1_072018_0_1um_scaffold_78_curated_circular_253	fam624	subfam726	DNA polymerase B region	DNA polymerase n=1 Tax=Prevotella sp. CAG:1092 RepID=R5P9P1_9BACT	DNA polymerase {ECO:0000256|RuleBase:RU000442}; EC=2.7.7.7 {ECO:0000256|RuleBase:RU000442};; TaxID=1262919 species="Bacteria; Bacteroidetes; Bacteroidia; Bacteroidales; Prevotellaceae; Prevotella; environmental samples.;" source="Prevotella sp. CAG:1092.;"	NA
MIW1_072018_0_1um_scaffold_78_curated_circular	MIW1_072018_0_1um_scaffold_78_curated_circular_254	fam666	subfam496	NA	NA	NA	NA
MIW1_072018_0_1um_scaffold_78_curated_circular	MIW1_072018_0_1um_scaffold_78_curated_circular_255	fam286	subfam146	NA	Uncharacterized protein n=1 Tax=Prevotella sp. CAG:1092 RepID=R5P8M7_9BACT	Uncharacterized protein {ECO:0000313|EMBL:CCZ12825.1}; TaxID=1262919 species="Bacteria; Bacteroidetes; Bacteroidia; Bacteroidales; Prevotellaceae; Prevotella; environmental samples.;" source="Prevotella sp. CAG:1092.;"	NA
MIW1_072018_0_1um_scaffold_78_curated_circular	MIW1_072018_0_1um_scaffold_78_curated_circular_256	fam090	subfam951	sod; Manganese-dependent superoxide dismutase	Superoxide dismutase id=4197866 bin=GWF2_Ignavibacteria_33_9 species=Pedobacter saltans genus=Pedobacter taxon_order=Sphingobacteriales taxon_class=Sphingobacteriia phylum=Bacteroidetes tax=GWF2_Ignavibacteria_33_9 organism_group=Ignavibacteria	Tax=GWF2_RIF_IGX_33_9_curated	NA
MIW1_072018_0_1um_scaffold_78_curated_circular	MIW1_072018_0_1um_scaffold_78_curated_circular_257	fam469	subfam788	DNA/RNA helicase	Putative helicase with SNF2 domain n=1 Tax=Clostridium perfringens E str. JGS1987 RepID=B1BR58_CLOPF	Uncharacterized protein {ECO:0000313|EMBL:KKL78160.1}; Flags: Fragment;; TaxID=412755 species="unclassified sequences; metagenomes; ecological metagenomes.;" source="marine sediment metagenome.;"	NA
MIW1_072018_0_1um_scaffold_78_curated_circular	MIW1_072018_0_1um_scaffold_78_curated_circular_258	fam124	subfam364	hypothetical protein	lysine methyltransferase n=1 Tax=Bacillus massiliosenegalensis RepID=UPI00031B72C8	Lysine methyltransferase {ECO:0000313|EMBL:KHE72999.1}; TaxID=1543706 species="Bacteria; Firmicutes; Bacilli; Bacillales; Bacillaceae; Halobacillus.;" source="Halobacillus sp. BBL2006.;"	NA
MIW1_072018_0_1um_scaffold_78_curated_circular	MIW1_072018_0_1um_scaffold_78_curated_circular_259	fam516	subfam242	NA	NA	NA	NA
MIW1_072018_0_1um_scaffold_78_curated_circular	MIW1_072018_0_1um_scaffold_78_curated_circular_260	fam781	subfam220	NA	Uncharacterized protein n=1 Tax=Prevotella sp. CAG:1092 RepID=R5PSC2_9BACT	Marine sediment metagenome DNA, contig: S01H1_S08403 {ECO:0000313|EMBL:GAG08512.1}; Flags: Fragment;; TaxID=412755 species="unclassified sequences; metagenomes; ecological metagenomes.;" source="marine sediment metagenome.;"	NA
MIW1_072018_0_1um_scaffold_78_curated_circular	MIW1_072018_0_1um_scaffold_78_curated_circular_261	fam003	subfam965	hypothetical protein	Uncharacterized protein n=1 Tax=Bacillus phage phiNIT1 RepID=S6BVE9_9CAUD	Uncharacterized protein {ECO:0000313|EMBL:AIW03162.1}; TaxID=1540090 species="Viruses; dsDNA viruses, no RNA stage; Caudovirales; Myoviridae.;" source="Bacillus phage Mater.;"	NA
MIW1_072018_0_1um_scaffold_78_curated_circular	MIW1_072018_0_1um_scaffold_78_curated_circular_262	fam202	subfam046	NA	Uncharacterized protein n=1 Tax=Prevotella sp. CAG:1092 RepID=R5P8M0_9BACT	Uncharacterized protein {ECO:0000313|EMBL:CCZ12820.1}; TaxID=1262919 species="Bacteria; Bacteroidetes; Bacteroidia; Bacteroidales; Prevotellaceae; Prevotella; environmental samples.;" source="Prevotella sp. CAG:1092.;"	NA
MIW1_072018_0_1um_scaffold_78_curated_circular	MIW1_072018_0_1um_scaffold_78_curated_circular_263	fam688	subfam399	NA	NA	Marine sediment metagenome DNA, contig: S01H1_L02970 {ECO:0000313|EMBL:GAF83472.1}; Flags: Fragment;; TaxID=412755 species="unclassified sequences; metagenomes; ecological metagenomes.;" source="marine sediment metagenome.;"	NA
MIW1_072018_0_1um_scaffold_78_curated_circular	MIW1_072018_0_1um_scaffold_78_curated_circular_264	fam354	subfam692	phage tail sheath protein	Tail sheath monomer n=1 Tax=Prevotella sp. CAG:1092 RepID=R5P9L1_9BACT	Tail sheath monomer {ECO:0000313|EMBL:CCZ13175.1}; TaxID=1262919 species="Bacteria; Bacteroidetes; Bacteroidia; Bacteroidales; Prevotellaceae; Prevotella; environmental samples.;" source="Prevotella sp. CAG:1092.;"	NA
MIW1_072018_0_1um_scaffold_78_curated_circular	MIW1_072018_0_1um_scaffold_78_curated_circular_265	fam783	subfam517	NA	NA	NA	NA
MIW1_072018_0_1um_scaffold_78_curated_circular	MIW1_072018_0_1um_scaffold_78_curated_circular_266	fam561	subfam278	NA	Uncharacterized protein n=1 Tax=Prevotella sp. CAG:1092 RepID=R5P9L3_9BACT	Uncharacterized protein {ECO:0000313|EMBL:CCZ13180.1}; TaxID=1262919 species="Bacteria; Bacteroidetes; Bacteroidia; Bacteroidales; Prevotellaceae; Prevotella; environmental samples.;" source="Prevotella sp. CAG:1092.;"	NA
MIW1_072018_0_1um_scaffold_78_curated_circular	MIW1_072018_0_1um_scaffold_78_curated_circular_267	fam206	subfam420	NA	NA	Marine sediment metagenome DNA, contig: S01H4_S05684 {ECO:0000313|EMBL:GAG92622.1}; TaxID=412755 species="unclassified sequences; metagenomes; ecological metagenomes.;" source="marine sediment metagenome.;"	NA
MIW1_072018_0_1um_scaffold_78_curated_circular	MIW1_072018_0_1um_scaffold_78_curated_circular_268	NA	NA	NA	NA	NA	NA
MIW1_072018_0_1um_scaffold_78_curated_circular	MIW1_072018_0_1um_scaffold_78_curated_circular_269	fam297	subfam794	NA	NA	NA	NA
MIW1_072018_0_1um_scaffold_78_curated_circular	MIW1_072018_0_1um_scaffold_78_curated_circular_270	fam713	subfam755	NA	Uncharacterized protein n=1 Tax=Prevotella sp. CAG:1092 RepID=R5PUH8_9BACT	Uncharacterized protein {ECO:0000313|EMBL:CCZ13521.1}; TaxID=1262919 species="Bacteria; Bacteroidetes; Bacteroidia; Bacteroidales; Prevotellaceae; Prevotella; environmental samples.;" source="Prevotella sp. CAG:1092.;"	NA
MIW1_072018_0_1um_scaffold_78_curated_circular	MIW1_072018_0_1um_scaffold_78_curated_circular_271	fam537	subfam975	NA	Uncharacterized protein n=1 Tax=Prevotella sp. CAG:1092 RepID=R5PAS0_9BACT	Uncharacterized protein {ECO:0000313|EMBL:CCZ13198.1}; TaxID=1262919 species="Bacteria; Bacteroidetes; Bacteroidia; Bacteroidales; Prevotellaceae; Prevotella; environmental samples.;" source="Prevotella sp. CAG:1092.;"	NA
MIW1_072018_0_1um_scaffold_78_curated_circular	MIW1_072018_0_1um_scaffold_78_curated_circular_272	fam714	subfam914	NA	NA	Marine sediment metagenome DNA, contig: S01H1_S34255 {ECO:0000313|EMBL:GAG29122.1}; Flags: Fragment;; TaxID=412755 species="unclassified sequences; metagenomes; ecological metagenomes.;" source="marine sediment metagenome.;"	NA
MIW1_072018_0_1um_scaffold_78_curated_circular	MIW1_072018_0_1um_scaffold_78_curated_circular_273	fam612	subfam061	NA	NA	NA	NA
MIW1_072018_0_1um_scaffold_78_curated_circular	MIW1_072018_0_1um_scaffold_78_curated_circular_274	fam465	subfam233	NA	NA	NA	NA
MIW1_072018_0_1um_scaffold_78_curated_circular	MIW1_072018_0_1um_scaffold_78_curated_circular_275	fam417	subfam761	NA	Uncharacterized protein n=1 Tax=Prevotella sp. CAG:1092 RepID=R5P9N4_9BACT	Uncharacterized protein {ECO:0000313|EMBL:CCZ13205.1}; TaxID=1262919 species="Bacteria; Bacteroidetes; Bacteroidia; Bacteroidales; Prevotellaceae; Prevotella; environmental samples.;" source="Prevotella sp. CAG:1092.;"	NA
MIW1_072018_0_1um_scaffold_78_curated_circular	MIW1_072018_0_1um_scaffold_78_curated_circular_276	fam549	subfam084	NA	Protein RecA n=1 Tax=Prevotella sp. CAG:1092 RepID=R5PWA6_9BACT	Protein RecA {ECO:0000313|EMBL:CCZ13207.1}; TaxID=1262919 species="Bacteria; Bacteroidetes; Bacteroidia; Bacteroidales; Prevotellaceae; Prevotella; environmental samples.;" source="Prevotella sp. CAG:1092.;"	NA
MIW1_072018_0_1um_scaffold_78_curated_circular	MIW1_072018_0_1um_scaffold_78_curated_circular_277	fam575	subfam473	exo; DNA polymerase I, 5'-3' exonuclease domain protein	DNA polymerase I n=1 Tax=Prevotella sp. CAG:1092 RepID=R5PGF0_9BACT	DNA polymerase I {ECO:0000313|EMBL:CCZ13209.1}; TaxID=1262919 species="Bacteria; Bacteroidetes; Bacteroidia; Bacteroidales; Prevotellaceae; Prevotella; environmental samples.;" source="Prevotella sp. CAG:1092.;"	NA
MIW1_072018_0_1um_scaffold_78_curated_circular	MIW1_072018_0_1um_scaffold_78_curated_circular_278	fam650	subfam900	NA	NA	NA	NA
MIW1_072018_0_1um_scaffold_78_curated_circular	MIW1_072018_0_1um_scaffold_78_curated_circular_279	fam469	subfam788	DNA helicase	DNA primase/helicase n=1 Tax=Prevotella sp. CAG:1092 RepID=R5PWB0_9BACT	DNA primase/helicase {ECO:0000313|EMBL:CCZ13212.1}; TaxID=1262919 species="Bacteria; Bacteroidetes; Bacteroidia; Bacteroidales; Prevotellaceae; Prevotella; environmental samples.;" source="Prevotella sp. CAG:1092.;"	NA
MIW1_072018_0_1um_scaffold_78_curated_circular	MIW1_072018_0_1um_scaffold_78_curated_circular_280	fam259	subfam748	ribonucleoside-diphosphate reductase	Ribonucleoside-diphosphate reductase small chain (Fragment) n=1 Tax=Imtechella halotolerans K1 RepID=I0WJ01_9FLAO	Ribonucleoside-diphosphate reductase small chain {ECO:0000313|EMBL:EID76367.1}; Flags: Fragment;; TaxID=946077 species="Bacteria; Bacteroidetes; Flavobacteriia; Flavobacteriales; Flavobacteriaceae; Imtechella.;" source="Imtechella halotolerans K1.;"	NA
MIW1_072018_0_1um_scaffold_78_curated_circular	MIW1_072018_0_1um_scaffold_78_curated_circular_281	fam218	subfam069	hypothetical protein	ribonucleotide reductase n=1 Tax=Flexithrix dorotheae RepID=UPI00037B5F4D	Ribonucleoside-diphosphate reductase {ECO:0000256|RuleBase:RU003410}; EC=1.17.4.1 {ECO:0000256|RuleBase:RU003410};; TaxID=153721 species="Bacteria; Bacteroidetes; Cytophagia; Cytophagales; Cytophagaceae; Sporocytophaga.;" source="Sporocytophaga myxococcoides.;"	NA
MIW1_072018_0_1um_scaffold_78_curated_circular	MIW1_072018_0_1um_scaffold_78_curated_circular_282	fam486	subfam066	GPW/gp25 family protein	Uncharacterized protein n=1 Tax=Prevotella sp. CAG:1092 RepID=R5PAT8_9BACT	Uncharacterized protein {ECO:0000313|EMBL:CCZ13218.1}; TaxID=1262919 species="Bacteria; Bacteroidetes; Bacteroidia; Bacteroidales; Prevotellaceae; Prevotella; environmental samples.;" source="Prevotella sp. CAG:1092.;"	NA
MIW1_072018_0_1um_scaffold_78_curated_circular	MIW1_072018_0_1um_scaffold_78_curated_circular_283	fam708	subfam859	NA	Conserved domain protein n=1 Tax=Prevotella sp. CAG:1092 RepID=R5P9Q0_9BACT	Conserved domain protein {ECO:0000313|EMBL:CCZ13220.1}; TaxID=1262919 species="Bacteria; Bacteroidetes; Bacteroidia; Bacteroidales; Prevotellaceae; Prevotella; environmental samples.;" source="Prevotella sp. CAG:1092.;"	NA
MIW1_072018_0_1um_scaffold_78_curated_circular	MIW1_072018_0_1um_scaffold_78_curated_circular_284	fam230	subfam339	NA	Uncharacterized protein n=1 Tax=Prevotella sp. CAG:1092 RepID=R5PWB7_9BACT	Uncharacterized protein {ECO:0000313|EMBL:CCZ13222.1}; TaxID=1262919 species="Bacteria; Bacteroidetes; Bacteroidia; Bacteroidales; Prevotellaceae; Prevotella; environmental samples.;" source="Prevotella sp. CAG:1092.;"	NA
MIW1_072018_0_1um_scaffold_78_curated_circular	MIW1_072018_0_1um_scaffold_78_curated_circular_285	fam707	subfam474	NA	NA	NA	NA
MIW1_072018_0_1um_scaffold_78_curated_circular	MIW1_072018_0_1um_scaffold_78_curated_circular_286	fam456	subfam929	NA	NA	NA	NA
MIW1_072018_0_1um_scaffold_78_curated_circular	MIW1_072018_0_1um_scaffold_78_curated_circular_287	fam471	subfam224	NA	NA	NA	NA
MIW1_072018_0_1um_scaffold_78_curated_circular	MIW1_072018_0_1um_scaffold_78_curated_circular_288	fam210	subfam771	NA	Uncharacterized protein n=1 Tax=Prevotella sp. CAG:1092 RepID=R5PAU7_9BACT	Uncharacterized protein {ECO:0000313|EMBL:CCZ13228.1}; TaxID=1262919 species="Bacteria; Bacteroidetes; Bacteroidia; Bacteroidales; Prevotellaceae; Prevotella; environmental samples.;" source="Prevotella sp. CAG:1092.;"	NA
MIW1_072018_0_1um_scaffold_78_curated_circular	MIW1_072018_0_1um_scaffold_78_curated_circular_289	fam213	subfam532	NA	NA	Marine sediment metagenome DNA, contig: S01H1_L00351 {ECO:0000313|EMBL:GAF82310.1}; Flags: Fragment;; TaxID=412755 species="unclassified sequences; metagenomes; ecological metagenomes.;" source="marine sediment metagenome.;"	NA
MIW1_072018_0_1um_scaffold_78_curated_circular	MIW1_072018_0_1um_scaffold_78_curated_circular_290	fam031	subfam490	gliding motility-like protein	Gliding motility-related protein protein n=1 Tax=Fluviicola taffensis (strain DSM 16823 / RW262 / RW262) RepID=F2IB14_FLUTR	Tax=GWA2_Bacteroidetes_30_7_curated	NA
MIW1_072018_0_1um_scaffold_78_curated_circular	MIW1_072018_0_1um_scaffold_78_curated_circular_291	fam014	subfam446	NA	NA	NA	NA
MIW1_072018_0_1um_scaffold_78_curated_circular	MIW1_072018_0_1um_scaffold_78_curated_circular_292	fam014	subfam446	NA	NA	NA	NA
MIW1_072018_0_1um_scaffold_78_curated_circular	MIW1_072018_0_1um_scaffold_78_curated_circular_293	fam008	subfam688	hypothetical protein	Hemolysin-type calcium-binding region n=1 Tax=Microcoleus vaginatus FGP-2 RepID=F5UB09_9CYAN	Hemolysin-type calcium-binding region {ECO:0000313|EMBL:EGK90374.1}; TaxID=756067 species="Bacteria; Cyanobacteria; Oscillatoriophycideae; Oscillatoriales; Microcoleus.;" source="Microcoleus vaginatus FGP-2.;"	NA
MIW1_072018_0_1um_scaffold_78_curated_circular	MIW1_072018_0_1um_scaffold_78_curated_circular_294	fam027	subfam107	hypothetical protein	Uncharacterized protein n=1 Tax=Coccomyxa subellipsoidea C-169 RepID=I0YSU1_9CHLO	Uncharacterized protein {ECO:0000313|EMBL:KHS19049.1}; TaxID=87883 species="Bacteria; Proteobacteria; Betaproteobacteria; Burkholderiales; Burkholderiaceae; Burkholderia; Burkholderia cepacia complex.;" source="Burkholderia multivorans.;"	NA
MIW1_072018_0_1um_scaffold_78_curated_circular	MIW1_072018_0_1um_scaffold_78_curated_circular_295	fam013	subfam239	polymorphic outer membrane protein	Polymorphic outer membrane protein n=1 Tax=Oscillatoria nigro-viridis PCC 7112 RepID=K9VQK2_9CYAN	Polymorphic outer membrane protein {ECO:0000313|EMBL:EGK85905.1}; TaxID=756067 species="Bacteria; Cyanobacteria; Oscillatoriophycideae; Oscillatoriales; Microcoleus.;" source="Microcoleus vaginatus FGP-2.;"	NA
MIW1_072018_0_1um_scaffold_78_curated_circular	MIW1_072018_0_1um_scaffold_78_curated_circular_296	fam042	subfam306	Cupin 2 conserved barrel domain protein	Uncharacterized protein n=1 Tax=Synechococcus phage S-CAM1 RepID=M4QJ18_9CAUD	Tax=RIFCSPLOWO2_01_FULL_OD1_Kaiserbacteria_54_24_curated	NA
MIW1_072018_0_1um_scaffold_78_curated_circular	MIW1_072018_0_1um_scaffold_78_curated_circular_297	fam092	subfam666	phosphoheptose isomerase (EC:5.3.1.-)	Phosphoheptose isomerase n=1 Tax=Synechococcus phage S-SM2 RepID=E3SJ92_9CAUD	Phosphoheptose isomerase {ECO:0000313|EMBL:ADO97540.1}; TaxID=444860 species="Viruses; dsDNA viruses, no RNA stage; Caudovirales; Myoviridae.;" source="Synechococcus phage S-SM2.;"	NA
MIW1_072018_0_1um_scaffold_78_curated_circular	MIW1_072018_0_1um_scaffold_78_curated_circular_298	fam785	subfam548	bifunctional heptose 7-phosphate kinase/heptose 1-phosphate adenyltransferase (EC:2.7.1.- 2.7.7.-)	Putative nucleotidyltransferase n=1 Tax=Synechococcus phage S-SM2 RepID=E3SJ88_9CAUD	Bifunctional heptose 7-phosphate kinase/heptose 1-phosphate adenyltransferase {ECO:0000313|EMBL:AKH48732.1}; TaxID=186617 species="Viruses; environmental samples.;" source="uncultured marine virus.;"	NA
MIW1_072018_0_1um_scaffold_78_curated_circular	MIW1_072018_0_1um_scaffold_78_curated_circular_299	fam117	subfam954	ADP-D-glycero-D-mannoheptose synthase	Putative carbohydrate kinase n=1 Tax=Synechococcus phage S-SM2 RepID=E3SJ85_9CAUD	Putative carbohydrate kinase {ECO:0000313|EMBL:AKH48729.1}; TaxID=186617 species="Viruses; environmental samples.;" source="uncultured marine virus.;"	NA
MIW1_072018_0_1um_scaffold_78_curated_circular	MIW1_072018_0_1um_scaffold_78_curated_circular_300	fam349	subfam042	ADP-L-glycero-D-mannoheptose 6-epimerase	ADP-L-glycero-D-mannoheptose 6-epimerase n=1 Tax=Brachyspira pilosicoli (strain ATCC BAA-1826 / 95/1000) RepID=D8IAF1_BRAP9	ADP-L-glycero-D-manno-heptose-6-epimerase {ECO:0000256|SAAS:SAAS00055252}; EC=5.1.3.20 {ECO:0000256|SAAS:SAAS00055236};; TaxID=759914 species="Bacteria; Spirochaetes; Brachyspirales; Brachyspiraceae; Brachyspira.;" source="Brachyspira pilosicoli (strain ATCC BAA-1826 / 95/1000).;"	NA	sugar_metabolism
MIW1_072018_0_1um_scaffold_78_curated_circular	MIW1_072018_0_1um_scaffold_78_curated_circular_301	fam055	subfam240	NA	NA	NA	NA
MIW1_072018_0_1um_scaffold_78_curated_circular	MIW1_072018_0_1um_scaffold_78_curated_circular_302	fam012	subfam809	putative glycosyltransferase	Uncharacterized protein n=1 Tax=Oxalobacter formigenes OXCC13 RepID=C3X9F0_OXAFO	Uncharacterized protein {ECO:0000313|EMBL:EEO29826.1}; TaxID=556269 species="Bacteria; Proteobacteria; Betaproteobacteria; Burkholderiales; Oxalobacteraceae; Oxalobacter.;" source="Oxalobacter formigenes OXCC13.;"	NA
MIW1_072018_0_1um_scaffold_78_curated_circular	MIW1_072018_0_1um_scaffold_78_curated_circular_303	fam024	subfam588	NA	NA	Marine sediment metagenome DNA, contig: S01H4_S06029 {ECO:0000313|EMBL:GAG96867.1}; Flags: Fragment;; TaxID=412755 species="unclassified sequences; metagenomes; ecological metagenomes.;" source="marine sediment metagenome.;"	NA
MIW1_072018_0_1um_scaffold_78_curated_circular	MIW1_072018_0_1um_scaffold_78_curated_circular_304	fam464	subfam351	NA	NA	NA	NA
MIW1_072018_0_1um_scaffold_78_curated_circular	MIW1_072018_0_1um_scaffold_78_curated_circular_305	fam363	subfam361	NA	NA	NA	NA
MIW1_072018_0_1um_scaffold_78_curated_circular	MIW1_072018_0_1um_scaffold_78_curated_circular_306	fam022	subfam906	sugar o-acyltransferase, sialic acid o-acetyltransferase neud family	Sugar O-acyltransferase, sialic acid O-acetyltransferase NeuD family n=1 Tax=Marivirga tractuosa (strain ATCC 23168 / DSM 4126 / NBRC 15989 / NCIMB 1408 / VKM B-1430 / H-43) RepID=E4TQ24_MARTH	Sugar O-acyltransferase, sialic acid O-acetyltransferase NeuD family {ECO:0000313|EMBL:ADR20581.1}; TaxID=643867 species="Bacteria; Bacteroidetes; Cytophagia; Cytophagales; Flammeovirgaceae; Marivirga.;" source="Marivirga tractuosa (strain ATCC 23168 / DSM 4126 / NBRC 15989 / NCIMB; 1408 / VKM B-1430 / H-43) (Microscilla tractuosa) (Flexibacter; tractuosus).;"	NA
MIW1_072018_0_1um_scaffold_78_curated_circular	MIW1_072018_0_1um_scaffold_78_curated_circular_307	fam256	subfam834	NA	NA	NA	NA
MIW1_072018_0_1um_scaffold_78_curated_circular	MIW1_072018_0_1um_scaffold_78_curated_circular_308	fam256	subfam834	NA	NA	NA	NA
MIW1_072018_0_1um_scaffold_78_curated_circular	MIW1_072018_0_1um_scaffold_78_curated_circular_309	fam663	subfam901	NA	NA	NA	NA
MIW1_072018_0_1um_scaffold_78_curated_circular	MIW1_072018_0_1um_scaffold_78_curated_circular_310	NA	NA	methyltransferase FkbM family	Methyltransferase FkbM family n=1 Tax=uncultured bacterium RepID=K2DKB1_9BACT	Uncharacterized protein {ECO:0000313|EMBL:KKM96796.1}; TaxID=412755 species="unclassified sequences; metagenomes; ecological metagenomes.;" source="marine sediment metagenome.;"	NA
MIW1_072018_0_1um_scaffold_78_curated_circular	MIW1_072018_0_1um_scaffold_78_curated_circular_311	fam345	subfam546	NA	NA	NA	NA
MIW1_072018_0_1um_scaffold_78_curated_circular	MIW1_072018_0_1um_scaffold_78_curated_circular_312	fam013	subfam132	laminin G domain-containing protein	Uncharacterized protein n=1 Tax=Dictyostelium discoideum RepID=Q555Y1_DICDI	Laminin G, domain-containing 2 {ECO:0000313|EMBL:ACL23731.1}; TaxID=326427 species="Bacteria; Chloroflexi; Chloroflexia; Chloroflexales; Chloroflexineae; Chloroflexaceae; Chloroflexus.;" source="Chloroflexus aggregans (strain MD-66 / DSM 9485).;"	NA
MIW1_072018_0_1um_scaffold_78_curated_circular	MIW1_072018_0_1um_scaffold_78_curated_circular_313	fam014	subfam849	alpha-1,6-glucosidase	FMN-binding domain protein (Fragment) n=1 Tax=Desulfosporosinus sp. OT RepID=G2FMT8_9FIRM	FMN-binding domain protein {ECO:0000313|EMBL:EGW41068.1}; Flags: Fragment;; TaxID=913865 species="Bacteria; Firmicutes; Clostridia; Clostridiales; Peptococcaceae; Desulfosporosinus.;" source="Desulfosporosinus sp. OT.;"	NA
MIW1_072018_0_1um_scaffold_78_curated_circular	MIW1_072018_0_1um_scaffold_78_curated_circular_314	fam031	subfam523	hypothetical protein	PREDICTED: mucin-2 n=1 Tax=Odobenus rosmarus divergens RepID=UPI0002C5488C	Uncharacterized protein {ECO:0000313|EMBL:KDQ62259.1}; TaxID=933084 species="Eukaryota; Fungi; Dikarya; Basidiomycota; Agaricomycotina; Agaricomycetes; Agaricomycetidae; Jaapiales; Jaapiaceae; Jaapia.;" source="Jaapia argillacea MUCL 33604.;"	NA
MIW1_072018_0_1um_scaffold_78_curated_circular	MIW1_072018_0_1um_scaffold_78_curated_circular_315	fam305	subfam290	NA	NA	Marine sediment metagenome DNA, contig: S01H1_L11675 {ECO:0000313|EMBL:GAF97356.1}; Flags: Fragment;; TaxID=412755 species="unclassified sequences; metagenomes; ecological metagenomes.;" source="marine sediment metagenome.;"	NA
MIW1_072018_0_1um_scaffold_78_curated_circular	MIW1_072018_0_1um_scaffold_78_curated_circular_316	fam554	subfam335	NA	Uncharacterized protein n=1 Tax=Sphingobacterium sp. IITKGP-BTPF85 RepID=T0MSX9_9SPHI	NA	NA
MIW1_072018_0_1um_scaffold_78_curated_circular	MIW1_072018_0_1um_scaffold_78_curated_circular_317	fam701	subfam483	NA	NA	NA	NA
MIW1_072018_0_1um_scaffold_78_curated_circular	MIW1_072018_0_1um_scaffold_78_curated_circular_318	NA	NA	NA	NA	NA	NA
MIW1_072018_0_1um_scaffold_78_curated_circular	MIW1_072018_0_1um_scaffold_78_curated_circular_319	fam250	subfam605	NA	DNA primase n=1 Tax=Prevotella sp. CAG:1092 RepID=R5P9R3_9BACT	DNA primase {ECO:0000313|EMBL:CCZ13240.1}; TaxID=1262919 species="Bacteria; Bacteroidetes; Bacteroidia; Bacteroidales; Prevotellaceae; Prevotella; environmental samples.;" source="Prevotella sp. CAG:1092.;"	NA
MIW1_072018_0_1um_scaffold_78_curated_circular	MIW1_072018_0_1um_scaffold_78_curated_circular_320	fam744	subfam237	NA	NA	NA	NA
MIW1_072018_0_1um_scaffold_78_curated_circular	MIW1_072018_0_1um_scaffold_78_curated_circular_321	fam788	subfam619	NA	NA	NA	NA
MIW1_072018_0_1um_scaffold_78_curated_circular	MIW1_072018_0_1um_scaffold_78_curated_circular_322	fam647	subfam245	NA	NA	NA	NA
MIW1_072018_0_1um_scaffold_78_curated_circular	MIW1_072018_0_1um_scaffold_78_curated_circular_323	fam043	subfam064	NA	Putative hydrolase n=1 Tax=Prevotella sp. CAG:1092 RepID=R5PTJ7_9BACT	Uncharacterized protein {ECO:0000313|EMBL:KKN17106.1}; TaxID=412755 species="unclassified sequences; metagenomes; ecological metagenomes.;" source="marine sediment metagenome.;"	NA
MIW1_072018_0_1um_scaffold_78_curated_circular	MIW1_072018_0_1um_scaffold_78_curated_circular_324	fam627	subfam477	NA	NA	NA	NA
MIW1_072018_0_1um_scaffold_78_curated_circular	MIW1_072018_0_1um_scaffold_78_curated_circular_325	fam474	subfam175	NA	NA	NA	NA
MIW1_072018_0_1um_scaffold_78_curated_circular	MIW1_072018_0_1um_scaffold_78_curated_circular_326	fam030	subfam214	NA	NA	NA	NA
MIW1_072018_0_1um_scaffold_78_curated_circular	MIW1_072018_0_1um_scaffold_78_curated_circular_327	fam615	subfam756	NA	Uncharacterized hydrolase n=1 Tax=Prevotella sp. CAG:1092 RepID=R5PGH6_9BACT	Uncharacterized hydrolase {ECO:0000313|EMBL:CCZ13244.1}; TaxID=1262919 species="Bacteria; Bacteroidetes; Bacteroidia; Bacteroidales; Prevotellaceae; Prevotella; environmental samples.;" source="Prevotella sp. CAG:1092.;"	NA
MIW1_072018_0_1um_scaffold_78_curated_circular	MIW1_072018_0_1um_scaffold_78_curated_circular_328	NA	NA	NA	NA	NA	NA
MIW1_072018_0_1um_scaffold_78_curated_circular	MIW1_072018_0_1um_scaffold_78_curated_circular_329	NA	NA	DNA methylase N-4/N-6 (EC:2.1.1.72)	hypothetical protein n=1 Tax=Marine Group II euryarchaeote SCGC AB-629-J06 RepID=UPI00036E92CF	Tax=RIFCSPLOWO2_01_FULL_OD1_Kaiserbacteria_52_12b_curated	NA
MIW1_072018_0_1um_scaffold_78_curated_circular	MIW1_072018_0_1um_scaffold_78_curated_circular_330	fam367	subfam311	NA	NA	NA	NA
MIW1_072018_0_1um_scaffold_78_curated_circular	MIW1_072018_0_1um_scaffold_78_curated_circular_331	fam644	subfam357	NA	NA	NA	NA
MIW1_072018_0_1um_scaffold_78_curated_circular	MIW1_072018_0_1um_scaffold_78_curated_circular_332	fam196	subfam766	RNA polymerase sigma factor RpoD	Putative RNA polymerase sigma factor RpoD n=1 Tax=Prevotella ruminicola (strain ATCC 19189 / JCM 8958 / 23) RepID=D5ERU9_PRER2	Putative RNA polymerase sigma factor RpoD {ECO:0000313|EMBL:ADE82956.1}; TaxID=264731 species="Bacteria; Bacteroidetes; Bacteroidia; Bacteroidales; Prevotellaceae; Prevotella.;" source="Prevotella ruminicola (strain ATCC 19189 / JCM 8958 / 23).;"	NA
MIW1_072018_0_1um_scaffold_78_curated_circular	MIW1_072018_0_1um_scaffold_78_curated_circular_333	fam472	subfam319	NA	NA	NA	NA
MIW1_072018_0_1um_scaffold_78_curated_circular	MIW1_072018_0_1um_scaffold_78_curated_circular_334	fam294	subfam830	NA	NA	NA	NA
MIW1_072018_0_1um_scaffold_78_curated_circular	MIW1_072018_0_1um_scaffold_78_curated_circular_335	fam640	subfam164	NA	NA	NA	NA
MIW1_072018_0_1um_scaffold_78_curated_circular	MIW1_072018_0_1um_scaffold_78_curated_circular_336	fam214	subfam940	NA	NA	NA	NA
MIW1_072018_0_1um_scaffold_78_curated_circular	MIW1_072018_0_1um_scaffold_78_curated_circular_337	fam585	subfam596	NA	NA	NA	NA
MIW1_072018_0_1um_scaffold_78_curated_circular	MIW1_072018_0_1um_scaffold_78_curated_circular_338	fam026	subfam555	NA	NA	NA	NA
MIW1_072018_0_1um_scaffold_78_curated_circular	MIW1_072018_0_1um_scaffold_78_curated_circular_339	fam757	subfam621	NA	NA	NA	NA
MIW1_072018_0_1um_scaffold_78_curated_circular	MIW1_072018_0_1um_scaffold_78_curated_circular_340	fam077	subfam798	NA	id=3144624 bin=GWB1_Spirochaetes_59_5 species=unknown genus=unknown taxon_order=unknown taxon_class=unknown phylum=unknown tax=GWB1_Spirochaetes_59_5 organism_group=Spirochaetes	Uncharacterized protein {ECO:0000313|EMBL:KKN61327.1}; TaxID=412755 species="unclassified sequences; metagenomes; ecological metagenomes.;" source="marine sediment metagenome.;"	NA
MIW1_072018_0_1um_scaffold_78_curated_circular	MIW1_072018_0_1um_scaffold_78_curated_circular_341	fam035	subfam002	NA	NA	NA	NA
MIW1_072018_0_1um_scaffold_78_curated_circular	MIW1_072018_0_1um_scaffold_78_curated_circular_342	fam447	subfam416	NA	NA	NA	NA
MIW1_072018_0_1um_scaffold_78_curated_circular	MIW1_072018_0_1um_scaffold_78_curated_circular_343	fam236	subfam125	NA	NA	NA	NA
MIW1_072018_0_1um_scaffold_78_curated_circular	MIW1_072018_0_1um_scaffold_78_curated_circular_344	fam450	subfam449	NA	NA	NA	NA
MIW1_072018_0_1um_scaffold_78_curated_circular	MIW1_072018_0_1um_scaffold_78_curated_circular_345	fam475	subfam048	NA	NA	NA	NA
MIW1_072018_0_1um_scaffold_78_curated_circular	MIW1_072018_0_1um_scaffold_78_curated_circular_346	fam717	subfam829	NA	NA	Marine sediment metagenome DNA, contig: S06H3_L03709 {ECO:0000313|EMBL:GAI16188.1}; Flags: Fragment;; TaxID=412755 species="unclassified sequences; metagenomes; ecological metagenomes.;" source="marine sediment metagenome.;"	NA
MIW1_072018_0_1um_scaffold_78_curated_circular	MIW1_072018_0_1um_scaffold_78_curated_circular_347	fam186	subfam908	chaperone protein DnaJ	Chaperone protein DnaJ n=1 Tax=Prosthecochloris aestuarii (strain DSM 271 / SK 413) RepID=DNAJ_PROA2	Chaperone protein DnaJ {ECO:0000255|HAMAP-Rule:MF_01152}; TaxID=290512 species="Bacteria; Chlorobi; Chlorobia; Chlorobiales; Chlorobiaceae; Prosthecochloris.;" source="Prosthecochloris aestuarii (strain DSM 271 / SK 413).;"	NA
MIW1_072018_0_1um_scaffold_78_curated_circular	MIW1_072018_0_1um_scaffold_78_curated_circular_348	fam050	subfam227	NA	NA	NA	NA
MIW1_072018_0_1um_scaffold_78_curated_circular	MIW1_072018_0_1um_scaffold_78_curated_circular_349	fam548	subfam111	hypothetical protein	Uncharacterized protein n=1 Tax=Pseudomonas aeruginosa BWHPSA027 RepID=U8NF82_PSEAI	Uncharacterized protein {ECO:0000313|EMBL:KKL03882.1}; TaxID=412755 species="unclassified sequences; metagenomes; ecological metagenomes.;" source="marine sediment metagenome.;"	NA
MIW1_072018_0_1um_scaffold_78_curated_circular	MIW1_072018_0_1um_scaffold_78_curated_circular_350	fam070	subfam821	dam; DNA adenine methylase (EC:2.1.1.72)	Uncharacterized protein n=1 Tax=Clostridium sp. CAG:964 RepID=R6U1Y8_9CLOT	Uncharacterized protein {ECO:0000313|EMBL:CDC79698.1}; TaxID=1262848 species="Bacteria; Firmicutes; Clostridia; Clostridiales; Clostridiaceae; Clostridium; environmental samples.;" source="Clostridium sp. CAG:964.;"	NA
MIW1_072018_0_1um_scaffold_78_curated_circular	MIW1_072018_0_1um_scaffold_78_curated_circular_351	fam033	subfam708	NA	NA	NA	NA
MIW1_072018_0_1um_scaffold_78_curated_circular	MIW1_072018_0_1um_scaffold_78_curated_circular_352	fam592	subfam904	NA	NA	NA	NA
MIW1_072018_0_1um_scaffold_78_curated_circular	MIW1_072018_0_1um_scaffold_78_curated_circular_353	fam244	subfam543	protein of unknown function DUF932	Uncharacterized protein n=1 Tax=Turneriella parva (strain ATCC BAA-1111 / DSM 21527 / NCTC 11395 / H) RepID=I4B1Q1_TURPD	Uncharacterized protein {ECO:0000313|EMBL:KDN96186.1}; TaxID=28885 species="Bacteria; Proteobacteria; Gammaproteobacteria; Thiotrichales; Piscirickettsiaceae; Hydrogenovibrio.;" source="Hydrogenovibrio marinus.;"	NA
MIW1_072018_0_1um_scaffold_78_curated_circular	MIW1_072018_0_1um_scaffold_78_curated_circular_354	fam558	subfam106	NA	NA	NA	NA
MIW1_072018_0_1um_scaffold_78_curated_circular	MIW1_072018_0_1um_scaffold_78_curated_circular_355	fam576	subfam963	NA	NA	NA	NA
MIW1_072018_0_1um_scaffold_78_curated_circular	MIW1_072018_0_1um_scaffold_78_curated_circular_356	fam079	subfam597	thioredoxin	Thioredoxin n=1 Tax=Rickettsia australis (strain Cutlack) RepID=H8K978_RICAC	Thioredoxin {ECO:0000313|EMBL:ABV74339.1}; TaxID=293614 species="Bacteria; Proteobacteria; Alphaproteobacteria; Rickettsiales; Rickettsiaceae; Rickettsieae; Rickettsia; spotted fever group.;" source="Rickettsia akari (strain Hartford).;"	NA
MIW1_072018_0_1um_scaffold_78_curated_circular	MIW1_072018_0_1um_scaffold_78_curated_circular_357	fam079	subfam511	NA	NA	NA	NA
MIW1_072018_0_1um_scaffold_78_curated_circular	MIW1_072018_0_1um_scaffold_78_curated_circular_358	fam246	subfam263	NA	NA	NA	NA
MIW1_072018_0_1um_scaffold_78_curated_circular	MIW1_072018_0_1um_scaffold_78_curated_circular_359	fam685	subfam185	NA	NA	NA	NA
MIW1_072018_0_1um_scaffold_78_curated_circular	MIW1_072018_0_1um_scaffold_78_curated_circular_360	fam422	subfam776	NA	NA	Uncharacterized protein {ECO:0000313|EMBL:KKL22691.1}; TaxID=412755 species="unclassified sequences; metagenomes; ecological metagenomes.;" source="marine sediment metagenome.;"	NA
MIW1_072018_0_1um_scaffold_78_curated_circular	MIW1_072018_0_1um_scaffold_78_curated_circular_361	fam233	subfam391	NA	NA	NA	NA
MIW1_072018_0_1um_scaffold_78_curated_circular	MIW1_072018_0_1um_scaffold_78_curated_circular_362	fam136	subfam281	NA	NA	NA	NA
MIW1_072018_0_1um_scaffold_78_curated_circular	MIW1_072018_0_1um_scaffold_78_curated_circular_363	fam270	subfam121	NA	NA	Uncharacterized protein {ECO:0000313|EMBL:KKL53078.1}; Flags: Fragment;; TaxID=412755 species="unclassified sequences; metagenomes; ecological metagenomes.;" source="marine sediment metagenome.;"	NA
MIW1_072018_0_1um_scaffold_78_curated_circular	MIW1_072018_0_1um_scaffold_78_curated_circular_364	fam062	subfam465	hypothetical protein	Uncharacterized protein n=1 Tax=Niastella koreensis (strain DSM 17620 / KACC 11465 / GR20-10) RepID=G8TI60_NIAKG	Uncharacterized protein {ECO:0000313|EMBL:AEW00677.1}; TaxID=700598 species="Bacteria; Bacteroidetes; Sphingobacteriia; Sphingobacteriales; Chitinophagaceae; Niastella.;" source="Niastella koreensis (strain DSM 17620 / KACC 11465 / GR20-10).;"	NA
MIW1_072018_0_1um_scaffold_78_curated_circular	MIW1_072018_0_1um_scaffold_78_curated_circular_365	fam080	subfam527	NA	NA	NA	NA
MIW1_072018_0_1um_scaffold_78_curated_circular	MIW1_072018_0_1um_scaffold_78_curated_circular_366	fam562	subfam014	NA	NA	NA	NA
MIW1_072018_0_1um_scaffold_78_curated_circular	MIW1_072018_0_1um_scaffold_78_curated_circular_367	fam762	subfam247	NA	NA	NA	NA
MIW1_072018_0_1um_scaffold_78_curated_circular	MIW1_072018_0_1um_scaffold_78_curated_circular_368	NA	NA	NA	NA	NA	NA
MIW1_072018_0_1um_scaffold_78_curated_circular	MIW1_072018_0_1um_scaffold_78_curated_circular_369	fam066	subfam362	hypothetical protein	Putative uncharacterized protein id=3163057 bin=GWB1_Spirochaetes_59_5 species=Synechococcus phage S-CBS2 genus=unknown taxon_order=Caudovirales taxon_class=unknown phylum=unknown tax=GWB1_Spirochaetes_59_5 organism_group=Spirochaetes	Tax=GWB1_Spirochaetes_59_5_curated	NA
MIW1_072018_0_1um_scaffold_78_curated_circular	MIW1_072018_0_1um_scaffold_78_curated_circular_370	fam096	subfam844	DNA methylase N-4/N-6 domain-containing protein	Modification methylase MjaVI (N-4 cytosine-specificmethyltransferase MjaVI) (M.MjaVI) n=1 Tax=Sulfurihydrogenibium azorense (strain Az-Fu1 / DSM 15241 / OCM 825) RepID=C1DXD7_SULAA	Tax=CG_Elusi_03	NA
MIW1_072018_0_1um_scaffold_78_curated_circular	MIW1_072018_0_1um_scaffold_78_curated_circular_371	fam160	subfam696	hypothetical protein	hypothetical protein n=1 Tax=Methylobacter marinus RepID=UPI00035E0E78	Uncharacterized protein {ECO:0000313|EMBL:ETK33279.1}; TaxID=316330 species="Bacteria; Actinobacteria; Streptosporangiales; Streptosporangiaceae; Microbispora.;" source="Microbispora sp. ATCC PTA-5024.;"	NA
MIW1_072018_0_1um_scaffold_78_curated_circular	MIW1_072018_0_1um_scaffold_78_curated_circular_372	fam501	subfam049	NA	NA	NA	NA
MIW1_072018_0_1um_scaffold_78_curated_circular	MIW1_072018_0_1um_scaffold_78_curated_circular_373	fam001	subfam579	NA	NA	NA	NA
MIW1_072018_0_1um_scaffold_78_curated_circular	MIW1_072018_0_1um_scaffold_78_curated_circular_374	fam655	subfam379	hypothetical protein	Uncharacterized protein n=1 Tax=Leptolyngbya sp. PCC 7376 RepID=K9PVP3_9CYAN	Uncharacterized protein {ECO:0000313|EMBL:AFY36854.1}; Flags: Precursor;; TaxID=111781 species="Bacteria; Cyanobacteria; Oscillatoriophycideae; Oscillatoriales; Leptolyngbya.;" source="Leptolyngbya sp. PCC 7376.;"	NA
MIW1_072018_0_1um_scaffold_78_curated_circular	MIW1_072018_0_1um_scaffold_78_curated_circular_375	fam102	subfam792	NUDIX hydrolase	Putative pyrophosphatase n=1 Tax=Paenibacillus phage phiBP RepID=D0R7I2_9VIRU	Putative pyrophosphatase {ECO:0000313|EMBL:CBA18126.1}; TaxID=666474 species="Viruses; unclassified phages.;" source="Paenibacillus phage phiBP.;"	NA
MIW1_072018_0_1um_scaffold_78_curated_circular	MIW1_072018_0_1um_scaffold_78_curated_circular_376	NA	NA	NA	NA	NA	NA
MIW1_072018_0_1um_scaffold_78_curated_circular	MIW1_072018_0_1um_scaffold_78_curated_circular_377	fam548	subfam111	hypothetical protein	Uncharacterized protein n=1 Tax=Pseudomonas aeruginosa BWHPSA027 RepID=U8NF82_PSEAI	Uncharacterized protein {ECO:0000313|EMBL:AEC22287.1}; TaxID=1007105 species="Bacteria; Proteobacteria; Betaproteobacteria; Burkholderiales; Alcaligenaceae; Pusillimonas.;" source="Pusillimonas sp. (strain T7-7).;"	NA
MIW1_072018_0_1um_scaffold_78_curated_circular	MIW1_072018_0_1um_scaffold_78_curated_circular_378	fam050	subfam209	NA	NA	NA	NA
MIW1_072018_0_1um_scaffold_78_curated_circular	MIW1_072018_0_1um_scaffold_78_curated_circular_379	NA	NA	hypothetical protein	Band 7 protein n=1 Tax=Sulfolobus solfataricus (strain 98/2) RepID=D0KMU0_SULS9	Membrane protease subunit, stomatin/prohibitin-like protein {ECO:0000313|EMBL:AKA72469.1}; TaxID=2287 species="Archaea; Crenarchaeota; Thermoprotei; Sulfolobales; Sulfolobaceae; Sulfolobus.;" source="Sulfolobus solfataricus.;"	NA
MIW1_072018_0_1um_scaffold_78_curated_circular	MIW1_072018_0_1um_scaffold_78_curated_circular_380	fam111	subfam296	NA	NA	NA	NA
MIW1_072018_0_1um_scaffold_78_curated_circular	MIW1_072018_0_1um_scaffold_78_curated_circular_381	NA	NA	NA	NA	NA	NA
MIW1_072018_0_1um_scaffold_78_curated_circular	MIW1_072018_0_1um_scaffold_78_curated_circular_382	fam047	subfam116	NA	NA	NA	NA
MIW1_072018_0_1um_scaffold_78_curated_circular	MIW1_072018_0_1um_scaffold_78_curated_circular_383	fam377	subfam057	NA	NA	NA	NA
MIW1_072018_0_1um_scaffold_78_curated_circular	MIW1_072018_0_1um_scaffold_78_curated_circular_384	fam084	subfam609	hypothetical protein	Uncharacterized protein n=1 Tax=Succinatimonas hippei YIT 12066 RepID=E8LJD2_9GAMM	Uncharacterized protein {ECO:0000313|EMBL:KJU86255.1}; TaxID=29290 species="Bacteria; Nitrospirae; Nitrospirales; Nitrospiraceae; Candidatus Magnetobacterium.;" source="Candidatus Magnetobacterium bavaricum.;"	NA
MIW1_072018_0_1um_scaffold_78_curated_circular	MIW1_072018_0_1um_scaffold_78_curated_circular_385	fam524	subfam892	NA	NA	NA	NA
MIW1_072018_0_1um_scaffold_78_curated_circular	MIW1_072018_0_1um_scaffold_78_curated_circular_386	fam183	subfam683	NA	NA	Uncharacterized protein {ECO:0000313|EMBL:KJU84912.1}; Flags: Fragment;; TaxID=29290 species="Bacteria; Nitrospirae; Nitrospirales; Nitrospiraceae; Candidatus Magnetobacterium.;" source="Candidatus Magnetobacterium bavaricum.;"	NA
MIW1_072018_0_1um_scaffold_78_curated_circular	MIW1_072018_0_1um_scaffold_78_curated_circular_387	NA	NA	NA	NA	NA	NA
MIW1_072018_0_1um_scaffold_78_curated_circular	MIW1_072018_0_1um_scaffold_78_curated_circular_388	NA	NA	NA	NA	NA	NA
MIW1_03122018_0_1um_scaffold_97_curated	MIW1_03122018_0_1um_scaffold_97_curated_1	fam195	subfam133	NA	NA	Marine sediment metagenome DNA, contig: S01H1_S07596 {ECO:0000313|EMBL:GAG13403.1}; TaxID=412755 species="unclassified sequences; metagenomes; ecological metagenomes.;" source="marine sediment metagenome.;"	NA
MIW1_03122018_0_1um_scaffold_97_curated	MIW1_03122018_0_1um_scaffold_97_curated_2	fam676	subfam476	hypothetical protein	Putative uncharacterized protein n=1 Tax=Bacteroides helcogenes (strain ATCC 35417 / DSM 20613 / JCM 6297 / P 36-108) RepID=E6SNA9_BACT6	Uncharacterized protein {ECO:0000313|EMBL:ADV44762.1}; TaxID=693979 species="Bacteria; Bacteroidetes; Bacteroidia; Bacteroidales; Bacteroidaceae; Bacteroides.;" source="Bacteroides helcogenes (strain ATCC 35417 / DSM 20613 / JCM 6297 / P; 36-108).;"	NA
MIW1_03122018_0_1um_scaffold_97_curated	MIW1_03122018_0_1um_scaffold_97_curated_3	NA	NA	NA	NA	NA	NA
MIW1_03122018_0_1um_scaffold_97_curated	MIW1_03122018_0_1um_scaffold_97_curated_4	fam057	subfam390	ATPase AAA	hypothetical protein n=1 Tax=Halomonas lutea RepID=UPI00036FB3E6	Uncharacterized protein {ECO:0000313|EMBL:AKE47052.1}; TaxID=1508676 species="Viruses; unclassified phages.;" source="Escherichia coli O157 typing phage 14.;"	NA
MIW1_03122018_0_1um_scaffold_97_curated	MIW1_03122018_0_1um_scaffold_97_curated_5	fam541	subfam838	RNA ligase	RNA ligase, T4 RnlA n=1 Tax=Pseudanabaena biceps PCC 7429 RepID=L8MQJ2_9CYAN	Tax=RIFCSPLOWO2_02_FULL_OP11_Daviesbacteria_36_7_curated	NA
MIW1_03122018_0_1um_scaffold_97_curated	MIW1_03122018_0_1um_scaffold_97_curated_6	fam731	subfam246	NA	NA	NA	NA
MIW1_03122018_0_1um_scaffold_97_curated	MIW1_03122018_0_1um_scaffold_97_curated_7	fam032	subfam945	NA	NA	NA	NA
MIW1_03122018_0_1um_scaffold_97_curated	MIW1_03122018_0_1um_scaffold_97_curated_8	fam735	subfam005	NA	NA	NA	NA
MIW1_03122018_0_1um_scaffold_97_curated	MIW1_03122018_0_1um_scaffold_97_curated_9	fam466	subfam720	NA	NA	NA	NA
MIW1_03122018_0_1um_scaffold_97_curated	MIW1_03122018_0_1um_scaffold_97_curated_10	fam548	subfam111	hypothetical protein	Uncharacterized protein n=1 Tax=Pseudomonas aeruginosa BWHPSA027 RepID=U8NF82_PSEAI	Tax=RBG_13_Lokiarchaeota_45_8_curated	NA
MIW1_03122018_0_1um_scaffold_97_curated	MIW1_03122018_0_1um_scaffold_97_curated_11	fam050	subfam227	NA	NA	NA	NA
MIW1_03122018_0_1um_scaffold_97_curated	MIW1_03122018_0_1um_scaffold_97_curated_12	fam681	subfam645	NA	NA	NA	NA
MIW1_03122018_0_1um_scaffold_97_curated	MIW1_03122018_0_1um_scaffold_97_curated_13	NA	NA	NA	NA	NA	NA
MIW1_03122018_0_1um_scaffold_97_curated	MIW1_03122018_0_1um_scaffold_97_curated_14	fam548	subfam111	hypothetical protein	Uncharacterized protein n=1 Tax=Pseudomonas aeruginosa BWHPSA027 RepID=U8NF82_PSEAI	Uncharacterized protein {ECO:0000313|EMBL:ERL54952.1}; TaxID=1354303 species="Bacteria; Proteobacteria; Gammaproteobacteria; Pseudomonadales; Moraxellaceae; Psychrobacter.;" source="Psychrobacter aquaticus CMS 56.;"	NA
MIW1_03122018_0_1um_scaffold_97_curated	MIW1_03122018_0_1um_scaffold_97_curated_15	fam050	subfam209	NA	NA	NA	NA
MIW1_03122018_0_1um_scaffold_97_curated	MIW1_03122018_0_1um_scaffold_97_curated_16	fam609	subfam330	SsrA-binding protein	SsrA-binding protein n=1 Tax=Fulvivirga imtechensis AK7 RepID=L8JRV7_9BACT	SsrA-binding protein {ECO:0000256|HAMAP-Rule:MF_00023, ECO:0000256|SAAS:SAAS00023472}; TaxID=1237149 species="Bacteria; Bacteroidetes; Cytophagia; Cytophagales; Flammeovirgaceae; Fulvivirga.;" source="Fulvivirga imtechensis AK7.;"	NA
MIW1_03122018_0_1um_scaffold_97_curated	MIW1_03122018_0_1um_scaffold_97_curated_17	fam082	subfam577	NA	NA	NA	NA
MIW1_03122018_0_1um_scaffold_97_curated	MIW1_03122018_0_1um_scaffold_97_curated_18	fam048	subfam150	NA	NA	NA	NA
MIW1_03122018_0_1um_scaffold_97_curated	MIW1_03122018_0_1um_scaffold_97_curated_19	fam271	subfam043	hypothetical protein	Peptidase n=2 Tax=Cellulophaga phage phi38:1 RepID=S0A100_9CAUD	Marine sediment metagenome DNA, contig: S01H4_C01806 {ECO:0000313|EMBL:GAG73362.1}; TaxID=412755 species="unclassified sequences; metagenomes; ecological metagenomes.;" source="marine sediment metagenome.;"	NA
MIW1_03122018_0_1um_scaffold_97_curated	MIW1_03122018_0_1um_scaffold_97_curated_20	fam005	subfam749	hypothetical protein	GI20681 n=1 Tax=Drosophila mojavensis RepID=B4KLV2_DROMO	GI20681 {ECO:0000313|EMBL:EDW09762.1}; TaxID=7230 species="Eukaryota; Metazoa; Ecdysozoa; Arthropoda; Hexapoda; Insecta; Pterygota; Neoptera; Endopterygota; Diptera; Brachycera; Muscomorpha; Ephydroidea; Drosophilidae; Drosophila.;" source="Drosophila mojavensis (Fruit fly).;"	NA
MIW1_03122018_0_1um_scaffold_97_curated	MIW1_03122018_0_1um_scaffold_97_curated_21	fam715	subfam876	NA	Putative uncharacterized protein n=1 Tax=Dictyostelium discoideum RepID=Q552I0_DICDI	Uncharacterized protein {ECO:0000313|EMBL:EAL69403.1}; TaxID=44689 species="Eukaryota; Amoebozoa; Mycetozoa; Dictyosteliida; Dictyostelium.;" source="Dictyostelium discoideum (Slime mold).;"	NA
MIW1_03122018_0_1um_scaffold_97_curated	MIW1_03122018_0_1um_scaffold_97_curated_22	fam772	subfam063	ATP-dependent Clp protease, ATP-binding subunit ClpC	ATP-dependent Clp protease, ATP-binding subunit ClpC n=1 Tax=Psychroflexus gondwanensis ACAM 44 RepID=N1WWA5_9FLAO	Clp protease ClpC {ECO:0000313|EMBL:KJD36257.1}; TaxID=1435349 species="Bacteria; Bacteroidetes; Flavobacteriia; Flavobacteriales; Flavobacteriaceae; Tamlana.;" source="Tamlana sedimentorum.;"	NA	protein_metabolism
MIW1_03122018_0_1um_scaffold_97_curated	MIW1_03122018_0_1um_scaffold_97_curated_23	fam109	subfam052	NA	NA	NA	NA
MIW1_03122018_0_1um_scaffold_97_curated	MIW1_03122018_0_1um_scaffold_97_curated_24	fam563	subfam129	hypothetical protein	Uncharacterized protein n=1 Tax=Desulfovibrio piezophilus (strain DSM 21447 / JCM 15486 / C1TLV30) RepID=M1WWV3_DESPC	Uncharacterized protein {ECO:0000313|EMBL:BAR50934.1}; TaxID=1307833 species="Bacteria; Bacteroidetes; Bacteroidia; Bacteroidales; Porphyromonadaceae; Tannerella.;" source="Tannerella forsythia KS16.;"	NA
MIW1_03122018_0_1um_scaffold_97_curated	MIW1_03122018_0_1um_scaffold_97_curated_25	fam019	subfam899	NA	Uncharacterized protein n=1 Tax=Prevotella sp. CAG:1092 RepID=R5PA49_9BACT	Uncharacterized protein {ECO:0000313|EMBL:KKM67231.1}; TaxID=412755 species="unclassified sequences; metagenomes; ecological metagenomes.;" source="marine sediment metagenome.;"	NA
MIW1_03122018_0_1um_scaffold_97_curated	MIW1_03122018_0_1um_scaffold_97_curated_26	fam668	subfam503	hypothetical protein	Uncharacterized protein n=1 Tax=Lachnospiraceae bacterium 3-2 RepID=R9MGC1_9FIRM	Uncharacterized protein {ECO:0000313|EMBL:EOS70075.1}; TaxID=1235799 species="Bacteria; Firmicutes; Clostridia; Clostridiales; Lachnospiraceae.;" source="Lachnospiraceae bacterium 3-2.;"	NA
MIW1_03122018_0_1um_scaffold_97_curated	MIW1_03122018_0_1um_scaffold_97_curated_27	fam782	subfam858	NA	NA	NA	NA
MIW1_03122018_0_1um_scaffold_97_curated	MIW1_03122018_0_1um_scaffold_97_curated_28	fam037	subfam012	NA	NA	NA	NA
MIW1_03122018_0_1um_scaffold_97_curated	MIW1_03122018_0_1um_scaffold_97_curated_29	fam628	subfam222	NA	NA	Marine sediment metagenome DNA, contig: S01H4_L02245 {ECO:0000313|EMBL:GAG67001.1}; Flags: Fragment;; TaxID=412755 species="unclassified sequences; metagenomes; ecological metagenomes.;" source="marine sediment metagenome.;"	NA
MIW1_03122018_0_1um_scaffold_97_curated	MIW1_03122018_0_1um_scaffold_97_curated_30	fam075	subfam902	hypothetical protein	Uncharacterized protein (Fragment) n=1 Tax=uncultured bacterium RepID=K2A359_9BACT	Terminase packaging enzyme large subunit protein {ECO:0000313|EMBL:KKQ97100.1}; TaxID=1618574 species="Bacteria; Microgenomates.;" source="Microgenomates (Woesebacteria) bacterium GW2011_GWB1_39_12.;"	NA
MIW1_03122018_0_1um_scaffold_97_curated	MIW1_03122018_0_1um_scaffold_97_curated_31	fam203	subfam124	alpha amylase	Singapore isolate B (sub-type 7) whole genome shotgun sequence assembly, scaffold_1 n=1 Tax=Blastocystis hominis RepID=D8LYJ1_BLAHO	Tax=RIFCSPHIGHO2_02_FULL_OD1_Yanofskybacteria_38_22b_curated	NA
MIW1_03122018_0_1um_scaffold_97_curated	MIW1_03122018_0_1um_scaffold_97_curated_32	fam437	subfam099	NA	Portal vertex protein n=1 Tax=Prevotella sp. CAG:1092 RepID=R5PBR0_9BACT	Portal vertex protein {ECO:0000313|EMBL:CCZ11669.1}; TaxID=1262919 species="Bacteria; Bacteroidetes; Bacteroidia; Bacteroidales; Prevotellaceae; Prevotella; environmental samples.;" source="Prevotella sp. CAG:1092.;"	NA
MIW1_03122018_0_1um_scaffold_97_curated	MIW1_03122018_0_1um_scaffold_97_curated_33	fam498	subfam802	NA	NA	NA	NA
MIW1_03122018_0_1um_scaffold_97_curated	MIW1_03122018_0_1um_scaffold_97_curated_34	fam334	subfam667	30S ribosomal protein S21	hypothetical protein n=1 Tax=Lewinella cohaerens RepID=UPI000380A20E	Tax=BJP_IG2103_Bacteroidetes_37_22	NA	protein_metabolism
MIW1_03122018_0_1um_scaffold_97_curated	MIW1_03122018_0_1um_scaffold_97_curated_35	fam656	subfam077	NA	NA	NA	NA
MIW1_03122018_0_1um_scaffold_97_curated	MIW1_03122018_0_1um_scaffold_97_curated_36	fam410	subfam307	NA	Prohead protease n=1 Tax=Synechococcus phage S-CAM1 RepID=M4QFC2_9CAUD	Uncharacterized protein {ECO:0000313|EMBL:KKL86158.1}; TaxID=412755 species="unclassified sequences; metagenomes; ecological metagenomes.;" source="marine sediment metagenome.;"	NA
MIW1_03122018_0_1um_scaffold_97_curated	MIW1_03122018_0_1um_scaffold_97_curated_37	fam599	subfam110	NA	NA	NA	NA
MIW1_03122018_0_1um_scaffold_97_curated	MIW1_03122018_0_1um_scaffold_97_curated_38	fam054	subfam231	hypothetical protein	Midasin, putative n=1 Tax=Entamoeba histolytica RepID=B1N4D6_ENTHI	Midasin, putative {ECO:0000313|EMBL:EDS89170.1}; TaxID=5759 species="Eukaryota; Amoebozoa; Archamoebae; Entamoebidae; Entamoeba.;" source="Entamoeba histolytica.;"	NA
MIW1_03122018_0_1um_scaffold_97_curated	MIW1_03122018_0_1um_scaffold_97_curated_39	fam094	subfam848	NA	Gp23 major capsid protein n=1 Tax=Prevotella sp. CAG:1092 RepID=R5PEX0_9BACT	Marine sediment metagenome DNA, contig: S01H4_S08856 {ECO:0000313|EMBL:GAG99181.1}; Flags: Fragment;; TaxID=412755 species="unclassified sequences; metagenomes; ecological metagenomes.;" source="marine sediment metagenome.;"	NA
MIW1_03122018_0_1um_scaffold_97_curated	MIW1_03122018_0_1um_scaffold_97_curated_40	fam548	subfam111	hypothetical protein	hypothetical protein n=1 Tax=unclassified candidate division KSB1 RepID=UPI00035C9E72	Uncharacterized protein {ECO:0000313|EMBL:KKM77946.1}; Flags: Fragment;; TaxID=412755 species="unclassified sequences; metagenomes; ecological metagenomes.;" source="marine sediment metagenome.;"	NA
MIW1_03122018_0_1um_scaffold_97_curated	MIW1_03122018_0_1um_scaffold_97_curated_41	fam483	subfam563	NA	NA	NA	NA
MIW1_03122018_0_1um_scaffold_97_curated	MIW1_03122018_0_1um_scaffold_97_curated_42	fam046	subfam275	NA	NA	NA	NA
MIW1_03122018_0_1um_scaffold_97_curated	MIW1_03122018_0_1um_scaffold_97_curated_43	fam106	subfam819	NA	NA	NA	NA
MIW1_03122018_0_1um_scaffold_97_curated	MIW1_03122018_0_1um_scaffold_97_curated_44	fam016	subfam346	NA	NA	NA	NA
MIW1_03122018_0_1um_scaffold_97_curated	MIW1_03122018_0_1um_scaffold_97_curated_45	fam438	subfam202	NA	NA	Marine sediment metagenome DNA, contig: S01H4_S24531 {ECO:0000313|EMBL:GAH22326.1}; Flags: Fragment;; TaxID=412755 species="unclassified sequences; metagenomes; ecological metagenomes.;" source="marine sediment metagenome.;"	NA
MIW1_03122018_0_1um_scaffold_97_curated	MIW1_03122018_0_1um_scaffold_97_curated_46	fam567	subfam472	NA	NA	NA	NA
MIW1_03122018_0_1um_scaffold_97_curated	MIW1_03122018_0_1um_scaffold_97_curated_47	fam356	subfam665	NA	NA	NA	NA
MIW1_03122018_0_1um_scaffold_97_curated	MIW1_03122018_0_1um_scaffold_97_curated_48	fam360	subfam152	NA	NA	NA	NA
MIW1_03122018_0_1um_scaffold_97_curated	MIW1_03122018_0_1um_scaffold_97_curated_49	fam157	subfam661	NA	NA	NA	NA
MIW1_03122018_0_1um_scaffold_97_curated	MIW1_03122018_0_1um_scaffold_97_curated_50	fam765	subfam074	NA	NA	NA	NA
MIW1_03122018_0_1um_scaffold_97_curated	MIW1_03122018_0_1um_scaffold_97_curated_51	fam678	subfam429	NA	NA	NA	NA
MIW1_03122018_0_1um_scaffold_97_curated	MIW1_03122018_0_1um_scaffold_97_curated_52	fam673	subfam007	NA	NA	Uncharacterized protein {ECO:0000313|EMBL:KKM70626.1}; TaxID=412755 species="unclassified sequences; metagenomes; ecological metagenomes.;" source="marine sediment metagenome.;"	NA
MIW1_03122018_0_1um_scaffold_97_curated	MIW1_03122018_0_1um_scaffold_97_curated_53	fam154	subfam109	NA	NA	NA	NA
MIW1_03122018_0_1um_scaffold_97_curated	MIW1_03122018_0_1um_scaffold_97_curated_54	fam229	subfam366	NA	NA	NA	NA
MIW1_03122018_0_1um_scaffold_97_curated	MIW1_03122018_0_1um_scaffold_97_curated_55	fam582	subfam630	ybeZ; hypothetical protein	PhoH-like family protein n=1 Tax=Coprobacillus sp. CAG:698 RepID=R5FQQ0_9FIRM	PhoH-like family protein {ECO:0000313|EMBL:CCY07218.1}; TaxID=1262856 species="Bacteria; Firmicutes; Erysipelotrichia; Erysipelotrichales; Erysipelotrichaceae; Coprobacillus; environmental samples.;" source="Coprobacillus sp. CAG:698.;"	NA
MIW1_03122018_0_1um_scaffold_97_curated	MIW1_03122018_0_1um_scaffold_97_curated_56	fam341	subfam782	gmd; putative GDP-D-mannose dehydratase (EC:4.2.1.47)	GDP-mannose 4,6-dehydratase n=1 Tax=Saprospira grandis DSM 2844 RepID=J0XSL5_9SPHI	GDP-mannose 4,6-dehydratase {ECO:0000256|HAMAP-Rule:MF_00955}; EC=4.2.1.47 {ECO:0000256|HAMAP-Rule:MF_00955};; GDP-D-mannose dehydratase {ECO:0000256|HAMAP-Rule:MF_00955}; TaxID=694433 species="Bacteria; Bacteroidetes; Sphingobacteriia; Sphingobacteriales; Saprospiraceae; Saprospira.;" source="Saprospira grandis DSM 2844.;"	Carbohydrate metabolism	sugar_metabolism
MIW1_03122018_0_1um_scaffold_97_curated	MIW1_03122018_0_1um_scaffold_97_curated_57	fam349	subfam042	fcl; GDP-L-fucose synthase (EC:1.1.1.271)	Nucleoside-diphosphate-sugar epimerase n=1 Tax=Saprospira grandis DSM 2844 RepID=J0P3C2_9SPHI	GDP-L-fucose synthase {ECO:0000256|HAMAP-Rule:MF_00956}; EC=1.1.1.271 {ECO:0000256|HAMAP-Rule:MF_00956};; GDP-4-keto-6-deoxy-D-mannose-3,5-epimerase-4-reductase {ECO:0000256|HAMAP-Rule:MF_00956}; TaxID=984262 species="Bacteria; Bacteroidetes; Sphingobacteriia; Sphingobacteriales; Saprospiraceae; Saprospira.;" source="Saprospira grandis (strain Lewin).;"	Carbohydrate metabolism	sugar_metabolism
MIW1_03122018_0_1um_scaffold_97_curated	MIW1_03122018_0_1um_scaffold_97_curated_58	fam329	subfam363	hypothetical protein	hypothetical protein n=1 Tax=Scytonema hofmanni RepID=UPI000347CCE9	Uncharacterized protein {ECO:0000313|EMBL:KKU26442.1}; TaxID=1618501 species="Bacteria; Microgenomates.;" source="Microgenomates bacterium GW2011_GWA2_46_16.;"	NA
MIW1_03122018_0_1um_scaffold_97_curated	MIW1_03122018_0_1um_scaffold_97_curated_59	fam020	subfam556	NA	NA	NA	NA
MIW1_03122018_0_1um_scaffold_97_curated	MIW1_03122018_0_1um_scaffold_97_curated_60	fam176	subfam659	NA	hypothetical protein n=1 Tax=actinobacterium SCGC AAA015-M09 RepID=UPI000369760C	Uncharacterized protein {ECO:0000313|EMBL:AGM15330.1}; TaxID=251749 species="Viruses; dsDNA viruses, no RNA stage; Phycodnaviridae; Prymnesiovirus; unclassified Prymnesiovirus.;" source="Phaeocystis globosa virus.;"	NA
MIW1_03122018_0_1um_scaffold_97_curated	MIW1_03122018_0_1um_scaffold_97_curated_61	fam147	subfam126	NA	NA	NA	NA
MIW1_03122018_0_1um_scaffold_97_curated	MIW1_03122018_0_1um_scaffold_97_curated_62	fam728	subfam117	NA	NA	NA	NA
MIW1_03122018_0_1um_scaffold_97_curated	MIW1_03122018_0_1um_scaffold_97_curated_63	fam269	subfam287	NA	NA	NA	NA
MIW1_03122018_0_1um_scaffold_97_curated	MIW1_03122018_0_1um_scaffold_97_curated_64	fam182	subfam418	NA	NA	Tax=RIFCSPHIGHO2_02_FULL_RIF_OD1_11_46_13_curated	NA
MIW1_03122018_0_1um_scaffold_97_curated	MIW1_03122018_0_1um_scaffold_97_curated_65	fam237	subfam283	NA	Uncharacterized protein n=1 Tax=Rhizopus delemar (strain RA 99-880 / ATCC MYA-4621 / FGSC 9543 / NRRL 43880) RepID=I1CN72_RHIO9	Uncharacterized protein {ECO:0000313|EMBL:CEI91049.1}; TaxID=58291 species="Eukaryota; Fungi; Fungi incertae sedis; Early diverging fungal lineages; Mucoromycotina; Mucorales; Mucorineae; Rhizopodaceae; Rhizopus.;" source="Rhizopus microsporus.;"	NA
MIW1_03122018_0_1um_scaffold_97_curated	MIW1_03122018_0_1um_scaffold_97_curated_66	fam787	subfam482	NA	NA	NA	NA
MIW1_03122018_0_1um_scaffold_97_curated	MIW1_03122018_0_1um_scaffold_97_curated_67	fam268	subfam649	hypothetical protein	hypothetical protein n=1 Tax=Segetibacter koreensis RepID=UPI0003789603	UDP-N-acetylglucosamine--peptide {ECO:0000313|EMBL:KEI69266.1}; EC=2.4.1.- {ECO:0000313|EMBL:KEI69266.1};; TaxID=388467 species="Bacteria; Cyanobacteria; Oscillatoriophycideae; Oscillatoriales; Planktothrix.;" source="Planktothrix agardhii NIVA-CYA 126/8.;"	NA
MIW1_03122018_0_1um_scaffold_97_curated	MIW1_03122018_0_1um_scaffold_97_curated_68	fam063	subfam334	NA	NA	NA	NA
MIW1_03122018_0_1um_scaffold_97_curated	MIW1_03122018_0_1um_scaffold_97_curated_69	fam010	subfam601	NA	hypothetical protein id=19492 bin=ACD20 species=ACD20 genus=ACD20 taxon_order=ACD20 taxon_class=ACD20 phylum=Melainabacteria tax=ACD20 organism_group=Novel_Cyano/Firm organism_desc=Novel_Cyano/Firm	Uncharacterized protein {ECO:0000313|EMBL:EKE03237.1}; TaxID=77133 species="Bacteria; environmental samples.;" source="uncultured bacterium.;"	NA
MIW1_03122018_0_1um_scaffold_97_curated	MIW1_03122018_0_1um_scaffold_97_curated_70	fam773	subfam101	dut; deoxyuridine 5'-triphosphate nucleotidohydrolase (EC:3.6.1.23)	Deoxyuridine 5'-triphosphate nucleotidohydrolase n=1 Tax=Pseudanabaena biceps PCC 7429 RepID=L8N050_9CYAN	Tax=CG_Cyano_02	NA
MIW1_03122018_0_1um_scaffold_97_curated	MIW1_03122018_0_1um_scaffold_97_curated_71	fam316	subfam304	3'-5' exonuclease, polb	Uncharacterized protein n=1 Tax=Riemerella anatipestifer RA-CH-1 RepID=J9R3I3_RIEAN	Uncharacterized protein {ECO:0000313|EMBL:AFR34988.1}; TaxID=1228997 species="Bacteria; Bacteroidetes; Flavobacteriia; Flavobacteriales; Flavobacteriaceae; Riemerella.;" source="Riemerella anatipestifer RA-CH-1.;"	NA
MIW1_03122018_0_1um_scaffold_97_curated	MIW1_03122018_0_1um_scaffold_97_curated_72	fam535	subfam817	NA	Uncharacterized protein n=1 Tax=Serratia sp. M24T3 RepID=I0QLJ0_9ENTR	Uncharacterized protein {ECO:0000313|EMBL:KKL86947.1}; TaxID=412755 species="unclassified sequences; metagenomes; ecological metagenomes.;" source="marine sediment metagenome.;"	NA
MIW1_03122018_0_1um_scaffold_97_curated	MIW1_03122018_0_1um_scaffold_97_curated_73	fam004	subfam763	hypothetical protein	Uncharacterized protein n=1 Tax=Methanosalsum zhilinae (strain DSM 4017 / NBRC 107636 / OCM 62 / WeN5) RepID=F7XMY0_METZD	Uncharacterized protein {ECO:0000313|EMBL:KKL95333.1}; TaxID=412755 species="unclassified sequences; metagenomes; ecological metagenomes.;" source="marine sediment metagenome.;"	NA
MIW1_03122018_0_1um_scaffold_97_curated	MIW1_03122018_0_1um_scaffold_97_curated_74	fam593	subfam866	NA	NA	NA	NA
MIW1_03122018_0_1um_scaffold_97_curated	MIW1_03122018_0_1um_scaffold_97_curated_75	fam255	subfam419	NA	NA	NA	NA
MIW1_03122018_0_1um_scaffold_97_curated	MIW1_03122018_0_1um_scaffold_97_curated_76	fam366	subfam040	NA	NA	NA	NA
MIW1_03122018_0_1um_scaffold_97_curated	MIW1_03122018_0_1um_scaffold_97_curated_77	fam061	subfam299	NA	Uncharacterized protein n=1 Tax=Prevotella sp. CAG:1092 RepID=R5PC73_9BACT	Uncharacterized protein {ECO:0000313|EMBL:CCZ11844.1}; TaxID=1262919 species="Bacteria; Bacteroidetes; Bacteroidia; Bacteroidales; Prevotellaceae; Prevotella; environmental samples.;" source="Prevotella sp. CAG:1092.;"	NA
MIW1_03122018_0_1um_scaffold_97_curated	MIW1_03122018_0_1um_scaffold_97_curated_78	fam520	subfam388	NA	NA	NA	NA
MIW1_03122018_0_1um_scaffold_97_curated	MIW1_03122018_0_1um_scaffold_97_curated_79	NA	NA	lipoprotein	hypothetical protein n=1 Tax=Flexithrix dorotheae RepID=UPI0003720DAA	Uncharacterized protein {ECO:0000313|EMBL:KKK44856.1}; TaxID=1538547 species="Archaea; Lokiarchaeota; 'Lokiarchaeum'.;" source="archaeon Loki.;"	NA
MIW1_03122018_0_1um_scaffold_97_curated	MIW1_03122018_0_1um_scaffold_97_curated_80	fam008	subfam688	Rhs element Vgr family protein	type IV secretion protein Rhs n=2 Tax=Burkholderia thailandensis RepID=UPI0001B4102B	Uncharacterized protein {ECO:0000313|EMBL:EPD71496.1}; TaxID=1203556 species="Bacteria; Actinobacteria; Actinomycetales; Actinomycetaceae; Actinomyces.;" source="Actinomyces sp. HPA0247.;"	NA
MIW1_03122018_0_1um_scaffold_97_curated	MIW1_03122018_0_1um_scaffold_97_curated_81	fam027	subfam723	hypothetical protein	Uncharacterized protein n=1 Tax=Dactylellina haptotyla (strain CBS 200.50) RepID=S8C1J9_DACHA	Uncharacterized protein {ECO:0000313|EMBL:CDP24287.1}; TaxID=515849 species="Eukaryota; Fungi; Dikarya; Ascomycota; Pezizomycotina; Sordariomycetes; Sordariomycetidae; Sordariales; Lasiosphaeriaceae; Podospora.;" source="Podospora anserina (strain S / ATCC MYA-4624 / DSM 980 / FGSC 10383); (Pleurage anserina).;"	NA
MIW1_03122018_0_1um_scaffold_97_curated	MIW1_03122018_0_1um_scaffold_97_curated_82	fam545	subfam890	NA	Uncharacterized protein n=1 Tax=Synechococcus phage S-SKS1 RepID=M4QRQ0_9CAUD	Uncharacterized protein {ECO:0000313|EMBL:AGH31518.1}; TaxID=754042 species="Viruses; dsDNA viruses, no RNA stage; Caudovirales; Siphoviridae.;" source="Synechococcus phage S-SKS1.;"	NA
MIW1_03122018_0_1um_scaffold_97_curated	MIW1_03122018_0_1um_scaffold_97_curated_83	fam545	subfam890	NA	Uncharacterized protein n=1 Tax=Synechococcus phage S-SKS1 RepID=M4QRQ0_9CAUD	Uncharacterized protein {ECO:0000313|EMBL:AGH31518.1}; TaxID=754042 species="Viruses; dsDNA viruses, no RNA stage; Caudovirales; Siphoviridae.;" source="Synechococcus phage S-SKS1.;"	NA
MIW1_03122018_0_1um_scaffold_97_curated	MIW1_03122018_0_1um_scaffold_97_curated_84	fam167	subfam955	NA	Uncharacterized protein n=1 Tax=Synechococcus phage S-SKS1 RepID=M4R1D6_9CAUD	Uncharacterized protein {ECO:0000313|EMBL:AGH31517.1}; TaxID=754042 species="Viruses; dsDNA viruses, no RNA stage; Caudovirales; Siphoviridae.;" source="Synechococcus phage S-SKS1.;"	NA
MIW1_03122018_0_1um_scaffold_97_curated	MIW1_03122018_0_1um_scaffold_97_curated_85	fam545	subfam890	hypothetical protein	Hypothetical-Protein | belonging to T4-LIKE GC: 864 n=1 Tax=Synechococcus phage S-PM2 RepID=Q5GQG3_BPSYP	Hypothetical-Protein | belonging to T4-LIKE GC: 864 {ECO:0000313|EMBL:CAF34239.1}; TaxID=238854 species="Viruses; dsDNA viruses, no RNA stage; Caudovirales; Myoviridae; Tevenvirinae; T4likevirus.;" source="Synechococcus phage S-PM2.;"	NA
MIW1_03122018_0_1um_scaffold_97_curated	MIW1_03122018_0_1um_scaffold_97_curated_86	fam027	subfam828	hypothetical protein	Pe-pgrs family protein id=4815880 bin=GWA2_Elusi_like_61_42 species=RAAC2_WWE3 genus=RAAC2_WWE3 taxon_order=RAAC2_WWE3 taxon_class=RAAC2_WWE3 phylum=WWE3 tax=GWA2_Elusi_like_61_42 organism_group=Elusimicrobia organism_desc=Possibly not Elusi	Tax=GWA2_Elusimicrobia_61_42_curated	NA
MIW1_09252017_20_scaffold_375_curated	MIW1_09252017_20_scaffold_375_curated_1	fam008	subfam688	polymorphic outer membrane protein	FG-GAP repeat protein n=1 Tax=Microcoleus vaginatus FGP-2 RepID=F5UG66_9CYAN	FG-GAP repeat protein {ECO:0000313|EMBL:EGK88094.1}; TaxID=756067 species="Bacteria; Cyanobacteria; Oscillatoriophycideae; Oscillatoriales; Microcoleus.;" source="Microcoleus vaginatus FGP-2.;"	NA
MIW1_09252017_20_scaffold_375_curated	MIW1_09252017_20_scaffold_375_curated_2	fam613	subfam398	alpha-1,6-glucosidase	Mucin 2, oligomeric mucus/gel-forming n=1 Tax=Herpetosiphon aurantiacus (strain ATCC 23779 / DSM 785) RepID=A9B1A2_HERA2	Similar to hedgehog protein {ECO:0000313|EMBL:BAM79710.1}; TaxID=280699 species="Eukaryota; Rhodophyta; Bangiophyceae; Cyanidiales; Cyanidiaceae; Cyanidioschyzon.;" source="Cyanidioschyzon merolae strain 10D.;"	NA
MIW1_09252017_20_scaffold_375_curated	MIW1_09252017_20_scaffold_375_curated_3	fam520	subfam388	NA	NA	NA	NA
MIW1_09252017_20_scaffold_375_curated	MIW1_09252017_20_scaffold_375_curated_4	fam061	subfam299	NA	Uncharacterized protein n=1 Tax=Prevotella sp. CAG:1092 RepID=R5PC73_9BACT	Uncharacterized protein {ECO:0000313|EMBL:CCZ11844.1}; TaxID=1262919 species="Bacteria; Bacteroidetes; Bacteroidia; Bacteroidales; Prevotellaceae; Prevotella; environmental samples.;" source="Prevotella sp. CAG:1092.;"	NA
MIW1_09252017_20_scaffold_375_curated	MIW1_09252017_20_scaffold_375_curated_5	fam366	subfam040	NA	NA	NA	NA
MIW1_09252017_20_scaffold_375_curated	MIW1_09252017_20_scaffold_375_curated_6	fam255	subfam419	hypothetical protein	Uncharacterized protein n=1 Tax=Methanocaldococcus fervens (strain DSM 4213 / JCM 157852 / AG86) RepID=C7P8D4_METFA	Uncharacterized protein {ECO:0000313|EMBL:ACV24816.1}; TaxID=573064 species="Archaea; Euryarchaeota; Methanococci; Methanococcales; Methanocaldococcaceae; Methanocaldococcus.;" source="Methanocaldococcus fervens (strain DSM 4213 / JCM 157852 / AG86); (Methanococcus fervens).;"	NA
MIW1_09252017_20_scaffold_375_curated	MIW1_09252017_20_scaffold_375_curated_7	fam593	subfam866	NA	NA	NA	NA
MIW1_09252017_20_scaffold_375_curated	MIW1_09252017_20_scaffold_375_curated_8	fam004	subfam763	NA	hypothetical protein n=1 Tax=Nanoarchaeota archaeon SCGC AAA011-L22 RepID=UPI00038131B8	Uncharacterized protein {ECO:0000313|EMBL:KKM66340.1}; TaxID=412755 species="unclassified sequences; metagenomes; ecological metagenomes.;" source="marine sediment metagenome.;"	NA
MIW1_09252017_20_scaffold_375_curated	MIW1_09252017_20_scaffold_375_curated_9	fam535	subfam817	glycosyl transferases group 1 family protein	Uncharacterized protein n=1 Tax=Serratia sp. M24T3 RepID=I0QRT7_9ENTR	Uncharacterized protein {ECO:0000313|EMBL:KKL86947.1}; TaxID=412755 species="unclassified sequences; metagenomes; ecological metagenomes.;" source="marine sediment metagenome.;"	NA
MIW1_09252017_20_scaffold_375_curated	MIW1_09252017_20_scaffold_375_curated_10	fam316	subfam304	3'-5' exonuclease, polb	hypothetical protein n=1 Tax=Empedobacter brevis RepID=UPI00036C37FD	Tax=CG_Paludi_01	NA
MIW1_09252017_20_scaffold_375_curated	MIW1_09252017_20_scaffold_375_curated_11	fam773	subfam101	dut; deoxyuridine 5'-triphosphate nucleotidohydrolase (EC:3.6.1.23)	Deoxyuridine 5'-triphosphate nucleotidohydrolase n=1 Tax=Pseudanabaena biceps PCC 7429 RepID=L8N050_9CYAN	Tax=CG_Cyano_02	NA
MIW1_09252017_20_scaffold_375_curated	MIW1_09252017_20_scaffold_375_curated_12	fam010	subfam601	glycosyl transferase family 2	Glycosyl transferase, group 2 family protein n=1 Tax=Enterococcus haemoperoxidus ATCC BAA-382 RepID=R2SXF0_9ENTE	Tax=RIFCSPHIGHO2_12_FULL_Chlamydiae_49_11_curated	NA
MIW1_09252017_20_scaffold_375_curated	MIW1_09252017_20_scaffold_375_curated_13	fam024	subfam079	DegT/DnrJ/EryC1/StrS aminotransferase	Aminotransferase, DegT/DnrJ/EryC1/StrS family protein n=1 Tax=alpha proteobacterium BAL199 RepID=A8U4B5_9PROT	Aminotransferase, DegT/DnrJ/EryC1/StrS family protein {ECO:0000313|EMBL:EDP61056.1}; TaxID=331869 species="Bacteria; Proteobacteria; Alphaproteobacteria.;" source="alpha proteobacterium BAL199.;"	Metabolism of terpenoids and polyketides
MIW1_09252017_20_scaffold_375_curated	MIW1_09252017_20_scaffold_375_curated_14	NA	NA	NA	NA	NA	NA
MIW1_09252017_20_scaffold_375_curated	MIW1_09252017_20_scaffold_375_curated_15	fam174	subfam606	acetyltransferase	Acetyltransferase n=2 Tax=Clostridium botulinum RepID=B1QB31_CLOBO	Tax=RIFOXYA2_FULL_RIF_OD1_01_38_24_curated	NA
MIW1_09252017_20_scaffold_375_curated	MIW1_09252017_20_scaffold_375_curated_16	NA	NA	NA	hypothetical protein n=1 Tax=Zavarzinella formosa RepID=UPI0003030C7D	NA	NA
MIW1_09252017_20_scaffold_375_curated	MIW1_09252017_20_scaffold_375_curated_17	fam582	subfam630	ybeZ; hypothetical protein	PhoH-like protein n=1 Tax=Escherichia coli P0305260.10 RepID=N4DLB5_ECOLX	PhoH-like protein {ECO:0000313|EMBL:ELC43027.1}; TaxID=1169340 species="Bacteria; Proteobacteria; Gammaproteobacteria; Enterobacteriales; Enterobacteriaceae; Escherichia.;" source="Escherichia coli KTE21.;"	NA
MIW1_09252017_20_scaffold_375_curated	MIW1_09252017_20_scaffold_375_curated_18	fam229	subfam366	NA	NA	NA	NA
MIW1_09252017_20_scaffold_375_curated	MIW1_09252017_20_scaffold_375_curated_19	fam154	subfam109	NA	NA	NA	NA
MIW1_09252017_20_scaffold_375_curated	MIW1_09252017_20_scaffold_375_curated_20	fam673	subfam007	NA	NA	NA	NA
MIW1_09252017_20_scaffold_375_curated	MIW1_09252017_20_scaffold_375_curated_21	fam678	subfam429	NA	NA	NA	NA
MIW1_09252017_20_scaffold_375_curated	MIW1_09252017_20_scaffold_375_curated_22	fam765	subfam074	NA	NA	NA	NA
MIW1_09252017_20_scaffold_375_curated	MIW1_09252017_20_scaffold_375_curated_23	fam157	subfam661	NA	NA	NA	NA
MIW1_09252017_20_scaffold_375_curated	MIW1_09252017_20_scaffold_375_curated_24	fam360	subfam152	NA	NA	NA	NA
MIW1_09252017_20_scaffold_375_curated	MIW1_09252017_20_scaffold_375_curated_25	fam356	subfam665	NA	NA	NA	NA
MIW1_09252017_20_scaffold_375_curated	MIW1_09252017_20_scaffold_375_curated_26	fam567	subfam472	NA	NA	NA	NA
MIW1_09252017_20_scaffold_375_curated	MIW1_09252017_20_scaffold_375_curated_27	fam438	subfam202	NA	NA	Marine sediment metagenome DNA, contig: S01H4_S24531 {ECO:0000313|EMBL:GAH22326.1}; Flags: Fragment;; TaxID=412755 species="unclassified sequences; metagenomes; ecological metagenomes.;" source="marine sediment metagenome.;"	NA
MIW1_09252017_20_scaffold_375_curated	MIW1_09252017_20_scaffold_375_curated_28	fam016	subfam346	NA	NA	NA	NA
MIW1_09252017_20_scaffold_375_curated	MIW1_09252017_20_scaffold_375_curated_29	fam001	subfam023	NA	hypothetical protein n=1 Tax=Verrucomicrobia bacterium SCGC AAA164-I21 RepID=UPI00035C6DA5	Putative uncharacterized protein {ECO:0000313|EMBL:ADI22920.1}; TaxID=723627 species="Bacteria; Proteobacteria; Alphaproteobacteria; Rhizobiales; Rhizobiaceae; Rhizobium/Agrobacterium group; Rhizobium; environmental samples.;" source="uncultured Rhizobium sp. HF0500_35F13.;"	NA
MIW1_09252017_20_scaffold_375_curated	MIW1_09252017_20_scaffold_375_curated_30	fam106	subfam819	NA	NA	NA	NA
MIW1_09252017_20_scaffold_375_curated	MIW1_09252017_20_scaffold_375_curated_31	fam046	subfam275	NA	NA	NA	NA
MIW1_09252017_20_scaffold_375_curated	MIW1_09252017_20_scaffold_375_curated_32	fam483	subfam563	NA	NA	NA	NA
MIW1_09252017_20_scaffold_375_curated	MIW1_09252017_20_scaffold_375_curated_33	NA	NA	NA	NA	NA	NA
MIW1_09252017_20_scaffold_375_curated	MIW1_09252017_20_scaffold_375_curated_34	fam005	subfam687	NA	NA	NA	NA
MIW1_09252017_20_scaffold_375_curated	MIW1_09252017_20_scaffold_375_curated_35	fam548	subfam111	hypothetical protein	hypothetical protein n=1 Tax=unclassified candidate division KSB1 RepID=UPI00035C9E72	Uncharacterized protein {ECO:0000313|EMBL:KKM77946.1}; Flags: Fragment;; TaxID=412755 species="unclassified sequences; metagenomes; ecological metagenomes.;" source="marine sediment metagenome.;"	NA
MIW1_09252017_20_scaffold_375_curated	MIW1_09252017_20_scaffold_375_curated_36	fam094	subfam848	NA	Gp23 major capsid protein n=1 Tax=Prevotella sp. CAG:1092 RepID=R5PEX0_9BACT	Marine sediment metagenome DNA, contig: S01H4_S08856 {ECO:0000313|EMBL:GAG99181.1}; Flags: Fragment;; TaxID=412755 species="unclassified sequences; metagenomes; ecological metagenomes.;" source="marine sediment metagenome.;"	NA
MIW1_09252017_20_scaffold_375_curated	MIW1_09252017_20_scaffold_375_curated_37	fam054	subfam231	hypothetical protein	Putative uncharacterized protein n=1 Tax=Entamoeba histolytica RepID=B1N2Y9_ENTHI	Marine sediment metagenome DNA, contig: S01H1_L02594 {ECO:0000313|EMBL:GAF77897.1}; Flags: Fragment;; TaxID=412755 species="unclassified sequences; metagenomes; ecological metagenomes.;" source="marine sediment metagenome.;"	NA
MIW1_09252017_20_scaffold_375_curated	MIW1_09252017_20_scaffold_375_curated_38	fam599	subfam110	NA	NA	NA	NA
MIW1_09252017_20_scaffold_375_curated	MIW1_09252017_20_scaffold_375_curated_39	fam410	subfam307	NA	Prohead protease n=1 Tax=Synechococcus phage S-CAM1 RepID=M4QFC2_9CAUD	Uncharacterized protein {ECO:0000313|EMBL:KKL86158.1}; TaxID=412755 species="unclassified sequences; metagenomes; ecological metagenomes.;" source="marine sediment metagenome.;"	NA
MIW1_09252017_20_scaffold_375_curated	MIW1_09252017_20_scaffold_375_curated_40	fam656	subfam077	NA	NA	NA	NA
MIW1_09252017_20_scaffold_375_curated	MIW1_09252017_20_scaffold_375_curated_41	fam334	subfam667	30S ribosomal protein S21	30S ribosomal protein S21 n=1 Tax=Bacteroides sp. CAG:770 RepID=R6TD29_9BACE	30S ribosomal protein S21 {ECO:0000256|HAMAP-Rule:MF_00358, ECO:0000256|RuleBase:RU000667}; TaxID=1262698 species="Bacteria; Bacteroidetes; Bacteroidia; Bacteroidales; Rikenellaceae; Alistipes; environmental samples.;" source="Alistipes sp. CAG:831.;"	NA	protein_metabolism
MIW1_09252017_20_scaffold_375_curated	MIW1_09252017_20_scaffold_375_curated_42	fam498	subfam802	NA	NA	NA	NA
MIW1_09252017_20_scaffold_375_curated	MIW1_09252017_20_scaffold_375_curated_43	fam437	subfam099	NA	Portal vertex protein n=1 Tax=Prevotella sp. CAG:1092 RepID=R5PBR0_9BACT	Portal vertex protein {ECO:0000313|EMBL:CCZ11669.1}; TaxID=1262919 species="Bacteria; Bacteroidetes; Bacteroidia; Bacteroidales; Prevotellaceae; Prevotella; environmental samples.;" source="Prevotella sp. CAG:1092.;"	NA
MIW1_09252017_20_scaffold_375_curated	MIW1_09252017_20_scaffold_375_curated_44	fam203	subfam124	outer membrane adhesin like proteiin	Uncharacterized protein n=1 Tax=Flavobacterium saliperosum S13 RepID=V6SJR4_9FLAO	Uncharacterized protein {ECO:0000313|EMBL:ESU26831.1}; TaxID=1341155 species="Bacteria; Bacteroidetes; Flavobacteriia; Flavobacteriales; Flavobacteriaceae; Flavobacterium.;" source="Flavobacterium saliperosum S13.;"	NA
MIW1_09252017_20_scaffold_375_curated	MIW1_09252017_20_scaffold_375_curated_45	fam075	subfam902	hypothetical protein	Uncharacterized protein (Fragment) n=1 Tax=uncultured bacterium RepID=K2A359_9BACT	Terminase packaging enzyme large subunit protein {ECO:0000313|EMBL:KKQ97100.1}; TaxID=1618574 species="Bacteria; Microgenomates.;" source="Microgenomates (Woesebacteria) bacterium GW2011_GWB1_39_12.;"	NA
MIW1_09252017_20_scaffold_375_curated	MIW1_09252017_20_scaffold_375_curated_46	fam628	subfam222	NA	NA	Marine sediment metagenome DNA, contig: S01H4_L02245 {ECO:0000313|EMBL:GAG67001.1}; Flags: Fragment;; TaxID=412755 species="unclassified sequences; metagenomes; ecological metagenomes.;" source="marine sediment metagenome.;"	NA
MIW1_09252017_20_scaffold_375_curated	MIW1_09252017_20_scaffold_375_curated_47	fam037	subfam012	NA	PREDICTED: histone H1-like n=1 Tax=Setaria italica RepID=UPI000350A527	NA	NA
MIW1_09252017_20_scaffold_375_curated	MIW1_09252017_20_scaffold_375_curated_48	fam782	subfam858	NA	NA	NA	NA
MIW1_09252017_20_scaffold_375_curated	MIW1_09252017_20_scaffold_375_curated_49	fam668	subfam503	hemX; putative uroporphyrin-III C-methyltransferase	hypothetical protein n=1 Tax=Fischerella sp. PCC 9339 RepID=UPI00037F9E39	Uncharacterized protein {ECO:0000313|EMBL:KIY11238.1}; TaxID=1594576 species="Bacteria; Cyanobacteria; Stigonematales; Mastigocladus.;" source="Mastigocladus laminosus UU774.;"	NA
MIW1_09252017_20_scaffold_375_curated	MIW1_09252017_20_scaffold_375_curated_50	fam019	subfam899	NA	Uncharacterized protein n=1 Tax=Prevotella sp. CAG:1092 RepID=R5PA49_9BACT	Uncharacterized protein {ECO:0000313|EMBL:KKM67231.1}; TaxID=412755 species="unclassified sequences; metagenomes; ecological metagenomes.;" source="marine sediment metagenome.;"	NA
MIW1_09252017_20_scaffold_375_curated	MIW1_09252017_20_scaffold_375_curated_51	fam563	subfam129	hypothetical protein	Uncharacterized protein n=1 Tax=Desulfovibrio piezophilus (strain DSM 21447 / JCM 15486 / C1TLV30) RepID=M1WWV3_DESPC	Uncharacterized protein {ECO:0000313|EMBL:CCH49338.1}; TaxID=1322246 species="Bacteria; Proteobacteria; Deltaproteobacteria; Desulfovibrionales; Desulfovibrionaceae; Desulfovibrio.;" source="Desulfovibrio piezophilus (strain DSM 21447 / JCM 15486 / C1TLV30).;"	NA
MIW1_09252017_20_scaffold_375_curated	MIW1_09252017_20_scaffold_375_curated_52	fam109	subfam052	NA	NA	NA	NA
MIW1_09252017_20_scaffold_375_curated	MIW1_09252017_20_scaffold_375_curated_53	fam772	subfam063	chaperone ATPase	ATPase with chaperone activity, ATP-binding subunit n=1 Tax=Echinicola vietnamensis (strain DSM 17526 / LMG 23754 / KMM 6221) RepID=L0FRV4_ECHVK	ATPase with chaperone activity, ATP-binding subunit {ECO:0000313|EMBL:AGA76659.1}; TaxID=926556 species="Bacteria; Bacteroidetes; Cytophagia; Cytophagales; Cyclobacteriaceae; Echinicola.;" source="Echinicola vietnamensis (strain DSM 17526 / LMG 23754 / KMM 6221).;"	NA	protein_metabolism
MIW1_09252017_20_scaffold_375_curated	MIW1_09252017_20_scaffold_375_curated_54	NA	NA	ATP-dependent Clp protease	ATP-dependent Clp protease ClpC n=1 Tax=Flavobacteriaceae bacterium S85 RepID=UPI000255801E	Clp protease ClpC {ECO:0000313|EMBL:KJD33042.1}; TaxID=1382798 species="Bacteria; Bacteroidetes; Flavobacteriia; Flavobacteriales; Flavobacteriaceae; Tamlana.;" source="Tamlana nanhaiensis.;"	NA
MIW1_09252017_20_scaffold_375_curated	MIW1_09252017_20_scaffold_375_curated_55	fam271	subfam043	hypothetical protein	Uncharacterized protein n=1 Tax=Bacteroides vulgatus (strain ATCC 8482 / DSM 1447 / NCTC 11154) RepID=A6KY48_BACV8	Putative uncharacterized protein {ECO:0000313|EMBL:EEC55215.1}; TaxID=483216 species="Bacteria; Bacteroidetes; Bacteroidia; Bacteroidales; Bacteroidaceae; Bacteroides.;" source="Bacteroides eggerthii DSM 20697.;"	NA
MIW1_09252017_20_scaffold_375_curated	MIW1_09252017_20_scaffold_375_curated_56	fam048	subfam150	NA	NA	NA	NA
MIW1_09252017_20_scaffold_375_curated	MIW1_09252017_20_scaffold_375_curated_57	fam454	subfam583	hypothetical protein	Uncharacterized protein n=1 Tax=Oscillatoria acuminata PCC 6304 RepID=K9THC2_9CYAN	Uncharacterized protein {ECO:0000313|EMBL:AFY81773.1}; TaxID=56110 species="Bacteria; Cyanobacteria; Oscillatoriophycideae; Oscillatoriales; Oscillatoria.;" source="Oscillatoria acuminata PCC 6304.;"	NA
MIW1_09252017_20_scaffold_375_curated	MIW1_09252017_20_scaffold_375_curated_58	fam082	subfam577	NA	NA	NA	NA
MIW1_09252017_20_scaffold_375_curated	MIW1_09252017_20_scaffold_375_curated_59	fam124	subfam364	lysine methyltransferase	Nuclear protein SET n=1 Tax=Niabella soli DSM 19437 RepID=H1NM60_9SPHI	Lysine methyltransferase {ECO:0000313|EMBL:AHF14732.1}; TaxID=929713 species="Bacteria; Bacteroidetes; Sphingobacteriia; Sphingobacteriales; Chitinophagaceae; Niabella.;" source="Niabella soli DSM 19437.;"	NA
MIW1_09252017_20_scaffold_375_curated	MIW1_09252017_20_scaffold_375_curated_60	NA	NA	NA	NA	NA	NA
MIW1_09252017_20_scaffold_375_curated	MIW1_09252017_20_scaffold_375_curated_61	fam609	subfam330	SsrA-binding protein	SsrA-binding protein n=1 Tax=Fulvivirga imtechensis AK7 RepID=L8JRV7_9BACT	SsrA-binding protein {ECO:0000256|HAMAP-Rule:MF_00023, ECO:0000256|SAAS:SAAS00023472}; TaxID=1237149 species="Bacteria; Bacteroidetes; Cytophagia; Cytophagales; Flammeovirgaceae; Fulvivirga.;" source="Fulvivirga imtechensis AK7.;"	NA
MIW1_09252017_20_scaffold_375_curated	MIW1_09252017_20_scaffold_375_curated_62	NA	NA	NA	NA	NA	NA
MIW1_09252017_20_scaffold_375_curated	MIW1_09252017_20_scaffold_375_curated_63	fam050	subfam209	NA	NA	NA	NA
MIW1_09252017_20_scaffold_375_curated	MIW1_09252017_20_scaffold_375_curated_64	fam548	subfam111	hypothetical protein	Uncharacterized protein n=1 Tax=Pseudomonas aeruginosa BWHPSA027 RepID=U8NF82_PSEAI	Uncharacterized protein {ECO:0000313|EMBL:KKP53351.1}; TaxID=1619080 species="Bacteria; candidate division TM6.;" source="candidate division TM6 bacterium GW2011_GWF2_33_332.;"	NA
MIW4_09192017_0_5m_scaffold_30_curated	MIW4_09192017_0_5m_scaffold_30_curated_1	fam027	subfam723	PE_PGRS family protein	Collagen triple helix repeat n=1 Tax=Burkholderia ambifaria MEX-5 RepID=B1T7A8_9BURK	Collagen triple helix repeat {ECO:0000313|EMBL:EDT40544.1}; Flags: Precursor;; TaxID=396597 species="Bacteria; Proteobacteria; Betaproteobacteria; Burkholderiales; Burkholderiaceae; Burkholderia; Burkholderia cepacia complex.;" source="Burkholderia ambifaria MEX-5.;"	NA
MIW4_09192017_0_5m_scaffold_30_curated	MIW4_09192017_0_5m_scaffold_30_curated_2	fam008	subfam688	laminin G domain-containing protein	Polymorphic outer membrane protein n=1 Tax=Oscillatoria nigro-viridis PCC 7112 RepID=K9VQK2_9CYAN	Laminin G, domain-containing 2 {ECO:0000313|EMBL:ACL23731.1}; TaxID=326427 species="Bacteria; Chloroflexi; Chloroflexia; Chloroflexales; Chloroflexineae; Chloroflexaceae; Chloroflexus.;" source="Chloroflexus aggregans (strain MD-66 / DSM 9485).;"	NA
MIW4_09192017_0_5m_scaffold_30_curated	MIW4_09192017_0_5m_scaffold_30_curated_3	fam014	subfam446	NA	NA	NA	NA
MIW4_09192017_0_5m_scaffold_30_curated	MIW4_09192017_0_5m_scaffold_30_curated_4	fam031	subfam490	adhesin AidA-related protein	Uncharacterized protein n=1 Tax=Saprospira grandis DSM 2844 RepID=J0P2Z9_9SPHI	Uncharacterized protein {ECO:0000313|EMBL:EJF54149.1}; Flags: Precursor;; TaxID=694433 species="Bacteria; Bacteroidetes; Sphingobacteriia; Sphingobacteriales; Saprospiraceae; Saprospira.;" source="Saprospira grandis DSM 2844.;"	NA
MIW4_09192017_0_5m_scaffold_30_curated	MIW4_09192017_0_5m_scaffold_30_curated_5	fam213	subfam532	NA	NA	Marine sediment metagenome DNA, contig: S01H1_L00351 {ECO:0000313|EMBL:GAF82310.1}; Flags: Fragment;; TaxID=412755 species="unclassified sequences; metagenomes; ecological metagenomes.;" source="marine sediment metagenome.;"	NA
MIW4_09192017_0_5m_scaffold_30_curated	MIW4_09192017_0_5m_scaffold_30_curated_6	fam210	subfam771	NA	Uncharacterized protein n=1 Tax=Prevotella sp. CAG:1092 RepID=R5PAU7_9BACT	Uncharacterized protein {ECO:0000313|EMBL:CCZ13228.1}; TaxID=1262919 species="Bacteria; Bacteroidetes; Bacteroidia; Bacteroidales; Prevotellaceae; Prevotella; environmental samples.;" source="Prevotella sp. CAG:1092.;"	NA
MIW4_09192017_0_5m_scaffold_30_curated	MIW4_09192017_0_5m_scaffold_30_curated_7	fam471	subfam224	NA	NA	NA	NA
MIW4_09192017_0_5m_scaffold_30_curated	MIW4_09192017_0_5m_scaffold_30_curated_8	fam456	subfam929	NA	NA	NA	NA
MIW4_09192017_0_5m_scaffold_30_curated	MIW4_09192017_0_5m_scaffold_30_curated_9	fam707	subfam474	NA	NA	NA	NA
MIW4_09192017_0_5m_scaffold_30_curated	MIW4_09192017_0_5m_scaffold_30_curated_10	fam230	subfam339	NA	Uncharacterized protein n=1 Tax=Prevotella sp. CAG:1092 RepID=R5PWB7_9BACT	Uncharacterized protein {ECO:0000313|EMBL:CCZ13222.1}; TaxID=1262919 species="Bacteria; Bacteroidetes; Bacteroidia; Bacteroidales; Prevotellaceae; Prevotella; environmental samples.;" source="Prevotella sp. CAG:1092.;"	NA
MIW4_09192017_0_5m_scaffold_30_curated	MIW4_09192017_0_5m_scaffold_30_curated_11	fam708	subfam859	NA	Conserved domain protein n=1 Tax=Prevotella sp. CAG:1092 RepID=R5P9Q0_9BACT	Conserved domain protein {ECO:0000313|EMBL:CCZ13220.1}; TaxID=1262919 species="Bacteria; Bacteroidetes; Bacteroidia; Bacteroidales; Prevotellaceae; Prevotella; environmental samples.;" source="Prevotella sp. CAG:1092.;"	NA
MIW4_09192017_0_5m_scaffold_30_curated	MIW4_09192017_0_5m_scaffold_30_curated_12	fam486	subfam066	phage baseplate assembly protein W	Uncharacterized protein n=1 Tax=Prevotella sp. CAG:1092 RepID=R5PAT8_9BACT	Uncharacterized protein {ECO:0000313|EMBL:CCZ13218.1}; TaxID=1262919 species="Bacteria; Bacteroidetes; Bacteroidia; Bacteroidales; Prevotellaceae; Prevotella; environmental samples.;" source="Prevotella sp. CAG:1092.;"	NA
MIW4_09192017_0_5m_scaffold_30_curated	MIW4_09192017_0_5m_scaffold_30_curated_13	fam218	subfam069	nrdA; Ribonucleoside-diphosphate reductase, alpha subunit (EC:1.17.4.1)	Ribonucleoside-diphosphate reductase, alpha subunit n=1 Tax=Flavobacterium enshiense DK69 RepID=V6SA13_9FLAO	Ribonucleoside-diphosphate reductase {ECO:0000256|RuleBase:RU003410}; EC=1.17.4.1 {ECO:0000256|RuleBase:RU003410};; TaxID=153721 species="Bacteria; Bacteroidetes; Cytophagia; Cytophagales; Cytophagaceae; Sporocytophaga.;" source="Sporocytophaga myxococcoides.;"	NA
MIW4_09192017_0_5m_scaffold_30_curated	MIW4_09192017_0_5m_scaffold_30_curated_14	fam259	subfam748	ribonucleoside-diphosphate reductase small chain (EC:1.17.4.1)	ribonucleoside-diphosphate reductase n=1 Tax=Myroides injenensis RepID=UPI000287FE50	Ribonucleoside-diphosphate reductase small chain {ECO:0000313|EMBL:EAQ42378.1}; EC=1.17.4.1 {ECO:0000313|EMBL:EAQ42378.1};; TaxID=313598 species="Bacteria; Bacteroidetes; Flavobacteriia; Flavobacteriales; Flavobacteriaceae; Polaribacter.;" source="Polaribacter sp. MED152.;"	NA
MIW4_09192017_0_5m_scaffold_30_curated	MIW4_09192017_0_5m_scaffold_30_curated_15	fam469	subfam788	putative DNA helicase	DNA primase/helicase n=1 Tax=Prevotella sp. CAG:1092 RepID=R5PWB0_9BACT	DNA primase/helicase {ECO:0000313|EMBL:CCZ13212.1}; TaxID=1262919 species="Bacteria; Bacteroidetes; Bacteroidia; Bacteroidales; Prevotellaceae; Prevotella; environmental samples.;" source="Prevotella sp. CAG:1092.;"	NA
MIW4_09192017_0_5m_scaffold_30_curated	MIW4_09192017_0_5m_scaffold_30_curated_16	fam650	subfam900	NA	NA	NA	NA
MIW4_09192017_0_5m_scaffold_30_curated	MIW4_09192017_0_5m_scaffold_30_curated_17	fam575	subfam473	exo; 5'-3' exonuclease	DNA polymerase n=1 Tax=Firmicutes bacterium CAG:822 RepID=R5JEC4_9FIRM	Tax=RBG_16_Desulfobacca_60_12_curated	NA
MIW4_09192017_0_5m_scaffold_30_curated	MIW4_09192017_0_5m_scaffold_30_curated_18	fam549	subfam084	NA	Protein RecA n=1 Tax=Prevotella sp. CAG:1092 RepID=R5PWA6_9BACT	NA	NA
MIW4_09192017_0_5m_scaffold_30_curated	MIW4_09192017_0_5m_scaffold_30_curated_19	NA	NA	NA	NA	NA	NA
MIW4_09192017_0_5m_scaffold_30_curated	MIW4_09192017_0_5m_scaffold_30_curated_20	fam417	subfam761	NA	NA	Marine sediment metagenome DNA, contig: S01H1_S27446 {ECO:0000313|EMBL:GAG40420.1}; Flags: Fragment;; TaxID=412755 species="unclassified sequences; metagenomes; ecological metagenomes.;" source="marine sediment metagenome.;"	NA
MIW4_09192017_0_5m_scaffold_30_curated	MIW4_09192017_0_5m_scaffold_30_curated_21	fam465	subfam233	NA	NA	NA	NA
MIW4_09192017_0_5m_scaffold_30_curated	MIW4_09192017_0_5m_scaffold_30_curated_22	fam612	subfam061	NA	NA	NA	NA
MIW4_09192017_0_5m_scaffold_30_curated	MIW4_09192017_0_5m_scaffold_30_curated_23	fam714	subfam914	NA	NA	Marine sediment metagenome DNA, contig: S01H1_S34255 {ECO:0000313|EMBL:GAG29122.1}; Flags: Fragment;; TaxID=412755 species="unclassified sequences; metagenomes; ecological metagenomes.;" source="marine sediment metagenome.;"	NA
MIW4_09192017_0_5m_scaffold_30_curated	MIW4_09192017_0_5m_scaffold_30_curated_24	fam537	subfam975	NA	Uncharacterized protein n=1 Tax=Prevotella sp. CAG:1092 RepID=R5PAS0_9BACT	Uncharacterized protein {ECO:0000313|EMBL:CCZ13198.1}; TaxID=1262919 species="Bacteria; Bacteroidetes; Bacteroidia; Bacteroidales; Prevotellaceae; Prevotella; environmental samples.;" source="Prevotella sp. CAG:1092.;"	NA
MIW4_09192017_0_5m_scaffold_30_curated	MIW4_09192017_0_5m_scaffold_30_curated_25	fam713	subfam755	NA	Uncharacterized protein n=1 Tax=Prevotella sp. CAG:1092 RepID=R5PUH8_9BACT	Uncharacterized protein {ECO:0000313|EMBL:CCZ13521.1}; TaxID=1262919 species="Bacteria; Bacteroidetes; Bacteroidia; Bacteroidales; Prevotellaceae; Prevotella; environmental samples.;" source="Prevotella sp. CAG:1092.;"	NA
MIW4_09192017_0_5m_scaffold_30_curated	MIW4_09192017_0_5m_scaffold_30_curated_26	fam297	subfam794	NA	NA	NA	NA
MIW4_09192017_0_5m_scaffold_30_curated	MIW4_09192017_0_5m_scaffold_30_curated_27	fam206	subfam420	NA	NA	NA	NA
MIW4_09192017_0_5m_scaffold_30_curated	MIW4_09192017_0_5m_scaffold_30_curated_28	fam561	subfam278	NA	Uncharacterized protein n=1 Tax=Prevotella sp. CAG:1092 RepID=R5P9L3_9BACT	Uncharacterized protein {ECO:0000313|EMBL:CCZ13180.1}; TaxID=1262919 species="Bacteria; Bacteroidetes; Bacteroidia; Bacteroidales; Prevotellaceae; Prevotella; environmental samples.;" source="Prevotella sp. CAG:1092.;"	NA
MIW4_09192017_0_5m_scaffold_30_curated	MIW4_09192017_0_5m_scaffold_30_curated_29	fam783	subfam517	NA	NA	NA	NA
MIW4_09192017_0_5m_scaffold_30_curated	MIW4_09192017_0_5m_scaffold_30_curated_30	fam354	subfam692	tail sheath protein	Tail sheath monomer n=1 Tax=Prevotella sp. CAG:1092 RepID=R5P9L1_9BACT	Tail sheath monomer {ECO:0000313|EMBL:CCZ13175.1}; TaxID=1262919 species="Bacteria; Bacteroidetes; Bacteroidia; Bacteroidales; Prevotellaceae; Prevotella; environmental samples.;" source="Prevotella sp. CAG:1092.;"	NA
MIW4_09192017_0_5m_scaffold_30_curated	MIW4_09192017_0_5m_scaffold_30_curated_31	fam688	subfam399	NA	NA	Marine sediment metagenome DNA, contig: S01H1_L02970 {ECO:0000313|EMBL:GAF83472.1}; Flags: Fragment;; TaxID=412755 species="unclassified sequences; metagenomes; ecological metagenomes.;" source="marine sediment metagenome.;"	NA
MIW4_09192017_0_5m_scaffold_30_curated	MIW4_09192017_0_5m_scaffold_30_curated_32	fam202	subfam046	NA	Uncharacterized protein n=1 Tax=Prevotella sp. CAG:1092 RepID=R5P8M0_9BACT	Uncharacterized protein {ECO:0000313|EMBL:CCZ12820.1}; TaxID=1262919 species="Bacteria; Bacteroidetes; Bacteroidia; Bacteroidales; Prevotellaceae; Prevotella; environmental samples.;" source="Prevotella sp. CAG:1092.;"	NA
MIW4_09192017_0_5m_scaffold_30_curated	MIW4_09192017_0_5m_scaffold_30_curated_33	fam003	subfam965	NA	Uncharacterized protein n=1 Tax=Bacillus phage phiNIT1 RepID=S6BVE9_9CAUD	Uncharacterized protein {ECO:0000313|EMBL:BAN59705.1}; TaxID=207656 species="Viruses; dsDNA viruses, no RNA stage; Caudovirales.;" source="Bacillus phage phiNIT1.;"	NA
MIW4_09192017_0_5m_scaffold_30_curated	MIW4_09192017_0_5m_scaffold_30_curated_34	fam002	subfam575	NA	NA	NA	NA
MIW4_09192017_0_5m_scaffold_30_curated	MIW4_09192017_0_5m_scaffold_30_curated_35	fam781	subfam220	NA	Uncharacterized protein n=1 Tax=Prevotella sp. CAG:1092 RepID=R5PSC2_9BACT	Uncharacterized protein {ECO:0000313|EMBL:CCZ12821.1}; TaxID=1262919 species="Bacteria; Bacteroidetes; Bacteroidia; Bacteroidales; Prevotellaceae; Prevotella; environmental samples.;" source="Prevotella sp. CAG:1092.;"	NA
MIW4_09192017_0_5m_scaffold_30_curated	MIW4_09192017_0_5m_scaffold_30_curated_36	fam124	subfam364	putative methyltransferase	Uncharacterized protein n=1 Tax=Bacillus cereus ATCC 4342 RepID=C2QTK2_BACCE	Uncharacterized protein {ECO:0000313|EMBL:EEK83990.1}; TaxID=526977 species="Bacteria; Firmicutes; Bacilli; Bacillales; Bacillaceae; Bacillus; Bacillus cereus group.;" source="Bacillus cereus ATCC 4342.;"	NA
MIW4_09192017_0_5m_scaffold_30_curated	MIW4_09192017_0_5m_scaffold_30_curated_37	fam469	subfam788	DNA/RNA helicase	hypothetical protein n=1 Tax=Poribacteria bacterium WGA-3G RepID=UPI0003B58267	Putative helicase with SNF2 domain {ECO:0000313|EMBL:EDT15856.1}; TaxID=451755 species="Bacteria; Firmicutes; Clostridia; Clostridiales; Clostridiaceae; Clostridium.;" source="Clostridium perfringens E str. JGS1987.;"	NA
MIW4_09192017_0_5m_scaffold_30_curated	MIW4_09192017_0_5m_scaffold_30_curated_38	fam090	subfam951	superoxide dismutase	Superoxide dismutase n=1 Tax=Acinetobacter beijerinckii CIP 110307 RepID=N9FS05_9GAMM	Superoxide dismutase {ECO:0000256|RuleBase:RU000414}; EC=1.15.1.1 {ECO:0000256|RuleBase:RU000414};; TaxID=1217648 species="Bacteria; Proteobacteria; Gammaproteobacteria; Pseudomonadales; Moraxellaceae; Acinetobacter.;" source="Acinetobacter beijerinckii CIP 110307.;"	NA
MIW4_09192017_0_5m_scaffold_30_curated	MIW4_09192017_0_5m_scaffold_30_curated_39	fam286	subfam146	NA	Uncharacterized protein n=1 Tax=Prevotella sp. CAG:1092 RepID=R5P8M7_9BACT	Uncharacterized protein {ECO:0000313|EMBL:CCZ12825.1}; TaxID=1262919 species="Bacteria; Bacteroidetes; Bacteroidia; Bacteroidales; Prevotellaceae; Prevotella; environmental samples.;" source="Prevotella sp. CAG:1092.;"	NA
MIW4_09192017_0_5m_scaffold_30_curated	MIW4_09192017_0_5m_scaffold_30_curated_40	fam666	subfam496	NA	NA	NA	NA
MIW4_09192017_0_5m_scaffold_30_curated	MIW4_09192017_0_5m_scaffold_30_curated_41	fam624	subfam726	DNA polymerase B region	DNA polymerase n=1 Tax=Prevotella sp. CAG:1092 RepID=R5P9P1_9BACT	DNA polymerase {ECO:0000256|RuleBase:RU000442}; EC=2.7.7.7 {ECO:0000256|RuleBase:RU000442};; TaxID=1262919 species="Bacteria; Bacteroidetes; Bacteroidia; Bacteroidales; Prevotellaceae; Prevotella; environmental samples.;" source="Prevotella sp. CAG:1092.;"	NA
MIW4_09192017_0_5m_scaffold_30_curated	MIW4_09192017_0_5m_scaffold_30_curated_42	fam747	subfam166	NA	NA	NA	NA
MIW4_09192017_0_5m_scaffold_30_curated	MIW4_09192017_0_5m_scaffold_30_curated_43	fam088	subfam789	NA	NA	NA	NA
MIW4_09192017_0_5m_scaffold_30_curated	MIW4_09192017_0_5m_scaffold_30_curated_44	fam359	subfam396	NA	Stackhouse genomic scaffold, scaffold_90 n=1 Tax=Chondrus crispus RepID=R7QVC6_CHOCR	Stackhouse genomic scaffold, scaffold_90 {ECO:0000313|EMBL:CDF41411.1}; TaxID=2769 species="Eukaryota; Rhodophyta; Florideophyceae; Gigartinales; Gigartinaceae; Chondrus.;" source="Chondrus crispus (Carrageen Irish moss) (Polymorpha crispa).;"	NA
MIW4_09192017_0_5m_scaffold_30_curated	MIW4_09192017_0_5m_scaffold_30_curated_45	fam359	subfam396	NA	NA	NA	NA
MIW4_09192017_0_5m_scaffold_30_curated	MIW4_09192017_0_5m_scaffold_30_curated_46	fam086	subfam626	glycosyl transferase family protein	NA	NA	NA
MIW4_09192017_0_5m_scaffold_30_curated	MIW4_09192017_0_5m_scaffold_30_curated_47	fam597	subfam323	hypothetical protein	hypothetical protein n=1 Tax=alpha proteobacterium SCGC AAA300-J04 RepID=UPI00037C9AA8	Uncharacterized protein {ECO:0000313|EMBL:ABC34815.1}; TaxID=271848 species="Bacteria; Proteobacteria; Betaproteobacteria; Burkholderiales; Burkholderiaceae; Burkholderia; pseudomallei group.;" source="Burkholderia thailandensis (strain E264 / ATCC 700388 / DSM 13276 /; CIP 106301).;"	NA
MIW4_09192017_0_5m_scaffold_30_curated	MIW4_09192017_0_5m_scaffold_30_curated_48	fam011	subfam893	hypothetical protein	Mucin-2 n=4 Tax=Homo sapiens RepID=MUC2_HUMAN	Mucin-2; Short=MUC-2;; Intestinal mucin-2; Flags: Precursor;; TaxID=9606 species="Eukaryota; Metazoa; Chordata; Craniata; Vertebrata; Euteleostomi; Mammalia; Eutheria; Euarchontoglires; Primates; Haplorrhini; Catarrhini; Hominidae; Homo.;" source="Homo sapiens (Human).;"	NA
MIW4_09192017_0_5m_scaffold_30_curated	MIW4_09192017_0_5m_scaffold_30_curated_49	fam014	subfam944	hypothetical protein	UPI0003C8FEB6 related cluster n=1 Tax=unknown RepID=UPI0003C8FEB6	Tax=RBG_13_RIF03_48_7_curated	NA
MIW4_09192017_0_5m_scaffold_30_curated	MIW4_09192017_0_5m_scaffold_30_curated_50	fam013	subfam239	cellulose 1,4-beta-cellobiosidase (EC:3.2.1.91)	PKD domain containing protein n=1 Tax=Methanolinea tarda NOBI-1 RepID=G6FJR3_9EURY	Tax=CG_Anaero_02	NA
MIW4_09192017_0_5m_scaffold_30_curated	MIW4_09192017_0_5m_scaffold_30_curated_51	NA	NA	NA	NA	NA	NA
MIW4_09192017_0_5m_scaffold_30_curated	MIW4_09192017_0_5m_scaffold_30_curated_52	fam613	subfam398	hypothetical protein	Uncharacterized protein n=1 Tax=Caldilinea aerophila (strain DSM 14535 / JCM 11387 / NBRC 104270 / STL-6-O1) RepID=I0I723_CALAS	Uncharacterized protein {ECO:0000313|EMBL:BAM01061.1}; TaxID=926550 species="Bacteria; Chloroflexi; Caldilineae; Caldilineales; Caldilineaceae; Caldilinea.;" source="Caldilinea aerophila (strain DSM 14535 / JCM 11387 / NBRC 104270 /; STL-6-O1).;"	NA
MIW4_09192017_0_5m_scaffold_30_curated	MIW4_09192017_0_5m_scaffold_30_curated_53	fam520	subfam388	NA	NA	NA	NA
MIW4_09192017_0_5m_scaffold_30_curated	MIW4_09192017_0_5m_scaffold_30_curated_54	fam061	subfam299	NA	Uncharacterized protein n=1 Tax=Prevotella sp. CAG:1092 RepID=R5PC73_9BACT	Uncharacterized protein {ECO:0000313|EMBL:CCZ11844.1}; TaxID=1262919 species="Bacteria; Bacteroidetes; Bacteroidia; Bacteroidales; Prevotellaceae; Prevotella; environmental samples.;" source="Prevotella sp. CAG:1092.;"	NA
MIW4_09192017_0_5m_scaffold_30_curated	MIW4_09192017_0_5m_scaffold_30_curated_55	fam366	subfam040	NA	NA	NA	NA
MIW4_09192017_0_5m_scaffold_30_curated	MIW4_09192017_0_5m_scaffold_30_curated_56	fam255	subfam419	hypothetical protein	NA	NA	NA
MIW4_09192017_0_5m_scaffold_30_curated	MIW4_09192017_0_5m_scaffold_30_curated_57	fam593	subfam866	NA	NA	NA	NA
MIW4_09192017_0_5m_scaffold_30_curated	MIW4_09192017_0_5m_scaffold_30_curated_58	fam535	subfam817	conserved hypothethical protein	Uncharacterized protein n=1 Tax=Serratia sp. M24T3 RepID=I0QLJ0_9ENTR	Uncharacterized protein {ECO:0000313|EMBL:KKL86947.1}; TaxID=412755 species="unclassified sequences; metagenomes; ecological metagenomes.;" source="marine sediment metagenome.;"	NA
MIW4_09192017_0_5m_scaffold_30_curated	MIW4_09192017_0_5m_scaffold_30_curated_59	fam785	subfam548	Glycerol-3-phosphate cytidylyltransferase	cytidyltransferase n=1 Tax=Marinimicrobia bacterium SCGC AAA298-D23 RepID=UPI0003998F05	Glycerol-3-phosphate cytidylyltransferase {ECO:0000313|EMBL:KHJ38156.1}; EC=2.7.7.39 {ECO:0000313|EMBL:KHJ38156.1};; TaxID=1122941 species="Bacteria; Bacteroidetes; Sphingobacteriia; Sphingobacteriales; Sphingobacteriaceae; Pedobacter.;" source="Pedobacter glucosidilyticus.;"	NA
MIW4_09192017_0_5m_scaffold_30_curated	MIW4_09192017_0_5m_scaffold_30_curated_60	fam316	subfam304	3'-5' exonuclease, PolB-like protein	Uncharacterized protein n=1 Tax=Bergeyella zoohelcum ATCC 43767 RepID=K1MAH7_9FLAO	Uncharacterized protein {ECO:0000313|EMBL:EKB59373.1}; TaxID=883096 species="Bacteria; Bacteroidetes; Flavobacteriia; Flavobacteriales; Flavobacteriaceae; Bergeyella.;" source="Bergeyella zoohelcum ATCC 43767.;"	NA
MIW4_09192017_0_5m_scaffold_30_curated	MIW4_09192017_0_5m_scaffold_30_curated_61	fam773	subfam101	dut; Deoxyuridine 5'-triphosphate nucleotidohydrolase (EC:3.6.1.23)	Deoxyuridine 5'-triphosphate nucleotidohydrolase n=1 Tax=Clostridium sp. 7_2_43FAA RepID=V9H3E9_9CLOT	Deoxyuridine 5'-triphosphate nucleotidohydrolase {ECO:0000256|HAMAP-Rule:MF_00116, ECO:0000256|SAAS:SAAS00071038}; Short=dUTPase {ECO:0000256|HAMAP-Rule:MF_00116};; EC=3.6.1.23 {ECO:0000256|HAMAP-Rule:MF_00116, ECO:0000256|SAAS:SAAS00071036};; dUTP pyrophosphatase {ECO:0000256|HAMAP-Rule:MF_00116}; TaxID=1487582 species="Bacteria; Firmicutes; Clostridia; Clostridiales; Peptococcaceae.;" source="Peptococcaceae bacterium SCADC1_2_3.;"	NA
MIW4_09192017_0_5m_scaffold_30_curated	MIW4_09192017_0_5m_scaffold_30_curated_62	fam292	subfam686	hypothetical protein	hypothetical protein n=1 Tax=Anaerophaga thermohalophila RepID=UPI000237D39B	Uncharacterized protein {ECO:0000313|EMBL:KKU86429.1}; TaxID=1618794 species="Bacteria; Parcubacteria.;" source="Parcubacteria bacterium GW2011_GWA1_47_9.;"	NA
MIW4_09192017_0_5m_scaffold_30_curated	MIW4_09192017_0_5m_scaffold_30_curated_63	fam379	subfam008	udg-A; UDP-glucose 6-dehydrogenase (EC:1.1.1.22)	UDP-glucose 6-dehydrogenase n=2 Tax=Synechococcus phage S-SSM7 RepID=M4PS27_9CAUD	UDP-glucose 6-dehydrogenase {ECO:0000313|EMBL:AGH07571.1}; TaxID=682650 species="Viruses; dsDNA viruses, no RNA stage; Caudovirales; Myoviridae.;" source="Cyanophage S-SSM6a.;"	NA	sugar_metabolism
MIW4_09192017_0_5m_scaffold_30_curated	MIW4_09192017_0_5m_scaffold_30_curated_64	fam097	subfam873	putative Glycosyl transferase	Possible Glycosyl transferase n=1 Tax=Prochlorococcus marinus (strain AS9601) RepID=A2BPG7_PROMS	Uncharacterized protein {ECO:0000313|EMBL:KKN72159.1}; TaxID=412755 species="unclassified sequences; metagenomes; ecological metagenomes.;" source="marine sediment metagenome.;"	NA
MIW4_09192017_0_5m_scaffold_30_curated	MIW4_09192017_0_5m_scaffold_30_curated_65	fam679	subfam966	glycosyl transferase family protein	Glycosyl transferase-like protein id=1954943 bin=GWA2_Polynucleobacter_45_21 species=Phaeobacter gallaeciensis genus=Phaeobacter taxon_order=Rhodobacterales taxon_class=Alphaproteobacteria phylum=Proteobacteria tax=GWA2_Polynucleobacter_45_21 organism_group=Betaproteobacteria	Tax=RIFCSPLOWO2_01_FULL_OD1_Nomurabacteria_42_17_curated	NA
MIW4_09192017_0_5m_scaffold_30_curated	MIW4_09192017_0_5m_scaffold_30_curated_66	fam024	subfam079	DegT/DnrJ/EryC1/StrS aminotransferase	DegT/DnrJ/EryC1/StrS aminotransferase n=1 Tax=Elusimicrobium minutum (strain Pei191) RepID=B2KD22_ELUMP	DegT/DnrJ/EryC1/StrS aminotransferase {ECO:0000313|EMBL:ACC98418.1}; TaxID=445932 species="Bacteria; Elusimicrobia; Elusimicrobia; Elusimicrobiales; Elusimicrobiaceae; Elusimicrobium.;" source="Elusimicrobium minutum (strain Pei191).;"	NA
MIW4_09192017_0_5m_scaffold_30_curated	MIW4_09192017_0_5m_scaffold_30_curated_67	fam022	subfam906	sugar O-acyltransferase, sialic acid O-acetyltransferase NeuD family	Sugar O-acyltransferase, sialic acid O-acetyltransferase NeuD family n=1 Tax=Butyrivibrio fibrisolvens 16/4 RepID=D4IWZ9_BUTFI	Sugar O-acyltransferase, sialic acid O-acetyltransferase NeuD family {ECO:0000313|EMBL:CBK75292.1}; TaxID=657324 species="Bacteria; Firmicutes; Clostridia; Clostridiales; Lachnospiraceae; Butyrivibrio.;" source="Butyrivibrio fibrisolvens 16/4.;"	NA
MIW4_09192017_0_5m_scaffold_30_curated	MIW4_09192017_0_5m_scaffold_30_curated_68	fam194	subfam051	hypothetical protein	Putative uncharacterized protein n=1 Tax=Rhodobacterales bacterium HTCC2255 RepID=Q0FG75_9RHOB id=67877 bin=ACD48 species=Rhodobacterales bacterium HTCC2255 genus=unknown taxon_order=Rhodobacterales taxon_class=Alphaproteobacteria phylum=Proteobacteria tax=ACD48 organism_group=OP11 (Microgenomates) organism_desc=OP11	Tax=RIFCSPLOWO2_01_FULL_OD1_Uhrbacteria_47_17_curated	NA
MIW4_09192017_0_5m_scaffold_30_curated	MIW4_09192017_0_5m_scaffold_30_curated_69	NA	NA	cephalosporin hydroxylase	Cephalosporin hydroxylase family protein n=1 Tax=Bizionia argentinensis JUB59 RepID=G2EAR9_9FLAO	Tax=GWC2_Geobacteraceae_53_11_curated	NA
MIW4_09192017_0_5m_scaffold_30_curated	MIW4_09192017_0_5m_scaffold_30_curated_70	fam309	subfam923	wcfB; putative fucosyl transferase	Uncharacterized protein id=3559565 bin=GWF2_Bacteroidetes_40_14 species=unknown genus=Parabacteroides taxon_order=Bacteroidales taxon_class=Bacteroidia phylum=Bacteroidetes tax=GWF2_Bacteroidetes_40_14 organism_group=Bacteroidetes	Tax=GWF2_Bacteroidetes_40_14_curated	NA
MIW4_09192017_0_5m_scaffold_30_curated	MIW4_09192017_0_5m_scaffold_30_curated_71	fam349	subfam042	fcl; GDP-L-fucose synthase (EC:1.1.1.271)	Putative gdp-l-fucose synthetase n=1 Tax=Rhipicephalus pulchellus RepID=L7M8L1_9ACAR	GDP-L-fucose synthase {ECO:0000313|EMBL:KFM82444.1}; Flags: Fragment;; TaxID=407821 species="Eukaryota; Metazoa; Ecdysozoa; Arthropoda; Chelicerata; Arachnida; Araneae; Araneomorphae; Entelegynae; Eresoidea; Eresidae; Stegodyphus.;" source="Stegodyphus mimosarum.;"	NA	sugar_metabolism
MIW4_09192017_0_5m_scaffold_30_curated	MIW4_09192017_0_5m_scaffold_30_curated_72	fam024	subfam079	DegT/DnrJ/EryC1/StrS aminotransferase	aminotransferase DegT n=1 Tax=Marinimicrobia RepID=UPI0003A0DF35	Tax=RIFOXYA1_FULL_OP11_Pacebacteria_38_18_curated	NA
MIW4_09192017_0_5m_scaffold_30_curated	MIW4_09192017_0_5m_scaffold_30_curated_73	fam778	subfam288	NA	NA	NA	NA
MIW4_09192017_0_5m_scaffold_30_curated	MIW4_09192017_0_5m_scaffold_30_curated_74	fam420	subfam123	hypothetical protein	Uncharacterized protein n=1 Tax=Rhodothermus marinus SG0.5JP17-172 RepID=G2SF55_RHOMR	Uncharacterized protein {ECO:0000313|EMBL:AEN73576.1}; TaxID=762570 species="Bacteria; Bacteroidetes; Bacteroidetes Order II. Incertae sedis; Rhodothermaceae; Rhodothermus.;" source="Rhodothermus marinus SG0.5JP17-172.;"	NA
MIW4_09192017_0_5m_scaffold_30_curated	MIW4_09192017_0_5m_scaffold_30_curated_75	fam341	subfam782	gmd; putative GDP-D-mannose dehydratase (EC:4.2.1.47)	GDP-mannose 4,6-dehydratase n=1 Tax=Saprospira grandis DSM 2844 RepID=J0XSL5_9SPHI	GDP-mannose 4,6-dehydratase {ECO:0000256|HAMAP-Rule:MF_00955}; EC=4.2.1.47 {ECO:0000256|HAMAP-Rule:MF_00955};; GDP-D-mannose dehydratase {ECO:0000256|HAMAP-Rule:MF_00955}; TaxID=694433 species="Bacteria; Bacteroidetes; Sphingobacteriia; Sphingobacteriales; Saprospiraceae; Saprospira.;" source="Saprospira grandis DSM 2844.;"	NA	sugar_metabolism
MIW4_09192017_0_5m_scaffold_30_curated	MIW4_09192017_0_5m_scaffold_30_curated_76	fam386	subfam431	hypothetical protein	hypothetical protein n=1 Tax=Thioalkalivibrio sp. ALE28 RepID=UPI00037628A0	PF14063 domain protein {ECO:0000313|EMBL:EQC50116.1}; TaxID=1353529 species="Bacteria; Proteobacteria; Deltaproteobacteria; Bdellovibrionales; Bacteriovoracaceae; Bacteriovorax.;" source="Bacteriovorax sp. BSW11_IV.;"	NA
MIW4_09192017_0_5m_scaffold_30_curated	MIW4_09192017_0_5m_scaffold_30_curated_77	fam582	subfam630	hypothetical protein	PhoH-like family protein n=1 Tax=Coprobacillus sp. CAG:698 RepID=R5FQQ0_9FIRM	PhoH-like family protein {ECO:0000313|EMBL:CCY07218.1}; TaxID=1262856 species="Bacteria; Firmicutes; Erysipelotrichia; Erysipelotrichales; Erysipelotrichaceae; Coprobacillus; environmental samples.;" source="Coprobacillus sp. CAG:698.;"	NA
MIW4_09192017_0_5m_scaffold_30_curated	MIW4_09192017_0_5m_scaffold_30_curated_78	fam229	subfam366	NA	NA	NA	NA
MIW4_09192017_0_5m_scaffold_30_curated	MIW4_09192017_0_5m_scaffold_30_curated_79	fam154	subfam109	NA	NA	NA	NA
MIW4_09192017_0_5m_scaffold_30_curated	MIW4_09192017_0_5m_scaffold_30_curated_80	fam673	subfam007	NA	NA	NA	NA
MIW4_09192017_0_5m_scaffold_30_curated	MIW4_09192017_0_5m_scaffold_30_curated_81	fam678	subfam429	NA	NA	NA	NA
MIW4_09192017_0_5m_scaffold_30_curated	MIW4_09192017_0_5m_scaffold_30_curated_82	fam765	subfam074	NA	NA	NA	NA
MIW4_09192017_0_5m_scaffold_30_curated	MIW4_09192017_0_5m_scaffold_30_curated_83	fam157	subfam661	NA	NA	NA	NA
MIW4_09192017_0_5m_scaffold_30_curated	MIW4_09192017_0_5m_scaffold_30_curated_84	fam360	subfam152	NA	NA	NA	NA
MIW4_09192017_0_5m_scaffold_30_curated	MIW4_09192017_0_5m_scaffold_30_curated_85	fam356	subfam665	NA	NA	NA	NA
MIW4_09192017_0_5m_scaffold_30_curated	MIW4_09192017_0_5m_scaffold_30_curated_86	fam567	subfam472	NA	NA	NA	NA
MIW4_09192017_0_5m_scaffold_30_curated	MIW4_09192017_0_5m_scaffold_30_curated_87	fam438	subfam202	NA	NA	NA	NA
MIW4_09192017_0_5m_scaffold_30_curated	MIW4_09192017_0_5m_scaffold_30_curated_88	fam001	subfam579	NA	NA	NA	NA
MIW4_09192017_0_5m_scaffold_30_curated	MIW4_09192017_0_5m_scaffold_30_curated_89	fam001	subfam023	NA	hypothetical protein n=1 Tax=Verrucomicrobia bacterium SCGC AAA164-I21 RepID=UPI00035C6DA5	Putative uncharacterized protein {ECO:0000313|EMBL:ADI22920.1}; TaxID=723627 species="Bacteria; Proteobacteria; Alphaproteobacteria; Rhizobiales; Rhizobiaceae; Rhizobium/Agrobacterium group; Rhizobium; environmental samples.;" source="uncultured Rhizobium sp. HF0500_35F13.;"	NA
MIW4_09192017_0_5m_scaffold_30_curated	MIW4_09192017_0_5m_scaffold_30_curated_90	NA	NA	TonB-dependent outer membrane receptor precursor	TonB-dependent receptor n=1 Tax=Flavobacterium antarcticum RepID=UPI0003B6997D	Putative TonB-dependent outer membrane receptor protein {ECO:0000313|EMBL:EAZ96694.1}; TaxID=391598 species="Bacteria; Bacteroidetes; Flavobacteriia; Flavobacteriales.;" source="Flavobacteria bacterium BAL38.;"	NA
MIW4_09192017_0_5m_scaffold_30_curated	MIW4_09192017_0_5m_scaffold_30_curated_91	fam106	subfam819	NA	NA	NA	NA
MIW4_09192017_0_5m_scaffold_30_curated	MIW4_09192017_0_5m_scaffold_30_curated_92	fam045	subfam925	NA	NA	NA	NA
MIW4_09192017_0_5m_scaffold_30_curated	MIW4_09192017_0_5m_scaffold_30_curated_93	fam483	subfam563	NA	NA	NA	NA
MIW4_09192017_0_5m_scaffold_30_curated	MIW4_09192017_0_5m_scaffold_30_curated_94	fam302	subfam238	NA	NA	NA	NA
MIW4_09192017_0_5m_scaffold_30_curated	MIW4_09192017_0_5m_scaffold_30_curated_95	fam482	subfam401	NA	NA	NA	NA
MIW4_09192017_0_5m_scaffold_30_curated	MIW4_09192017_0_5m_scaffold_30_curated_96	fam590	subfam627	NA	NA	NA	NA
MIW4_09192017_0_5m_scaffold_30_curated	MIW4_09192017_0_5m_scaffold_30_curated_97	fam094	subfam848	NA	Gp23 major capsid protein n=1 Tax=Prevotella sp. CAG:1092 RepID=R5PEX0_9BACT	Marine sediment metagenome DNA, contig: S01H4_S08856 {ECO:0000313|EMBL:GAG99181.1}; Flags: Fragment;; TaxID=412755 species="unclassified sequences; metagenomes; ecological metagenomes.;" source="marine sediment metagenome.;"	NA
MIW4_09192017_0_5m_scaffold_30_curated	MIW4_09192017_0_5m_scaffold_30_curated_98	fam054	subfam231	hypothetical protein	Putative uncharacterized protein n=2 Tax=Entamoeba histolytica RepID=C4MBT9_ENTHI	Putative uncharacterized protein {ECO:0000313|EMBL:EAL50742.2}; TaxID=5759 species="Eukaryota; Amoebozoa; Archamoebae; Entamoebidae; Entamoeba.;" source="Entamoeba histolytica.;"	NA
MIW4_09192017_0_5m_scaffold_30_curated	MIW4_09192017_0_5m_scaffold_30_curated_99	fam599	subfam110	NA	NA	NA	NA
MIW4_09192017_0_5m_scaffold_30_curated	MIW4_09192017_0_5m_scaffold_30_curated_100	fam410	subfam307	NA	Predicted protein n=1 Tax=Micromonas pusilla (strain CCMP1545) RepID=C1MR87_MICPC	Uncharacterized protein {ECO:0000313|EMBL:KKQ97052.1}; TaxID=1618574 species="Bacteria; Microgenomates.;" source="Microgenomates (Woesebacteria) bacterium GW2011_GWB1_39_12.;"	NA
MIW4_09192017_0_5m_scaffold_30_curated	MIW4_09192017_0_5m_scaffold_30_curated_101	fam656	subfam077	NA	NA	NA	NA
MIW4_09192017_0_5m_scaffold_30_curated	MIW4_09192017_0_5m_scaffold_30_curated_102	fam334	subfam667	30S ribosomal protein S21	30S ribosomal protein S21 n=1 Tax=Flavobacteriaceae bacterium P7-3-5 RepID=UPI00037477AE	30S ribosomal protein S21 {ECO:0000256|HAMAP-Rule:MF_00358}; TaxID=221126 species="Bacteria; Bacteroidetes; Flavobacteriia; Flavobacteriales; Flavobacteriaceae; Algibacter.;" source="Algibacter lectus.;"	NA	protein_metabolism
MIW4_09192017_0_5m_scaffold_30_curated	MIW4_09192017_0_5m_scaffold_30_curated_103	fam498	subfam802	NA	NA	NA	NA
MIW4_09192017_0_5m_scaffold_30_curated	MIW4_09192017_0_5m_scaffold_30_curated_104	fam437	subfam099	NA	Portal vertex protein n=1 Tax=Prevotella sp. CAG:1092 RepID=R5PBR0_9BACT	Portal vertex protein {ECO:0000313|EMBL:CCZ11669.1}; TaxID=1262919 species="Bacteria; Bacteroidetes; Bacteroidia; Bacteroidales; Prevotellaceae; Prevotella; environmental samples.;" source="Prevotella sp. CAG:1092.;"	NA
MIW4_09192017_0_5m_scaffold_30_curated	MIW4_09192017_0_5m_scaffold_30_curated_105	fam075	subfam902	hypothetical protein	Uncharacterized protein (Fragment) n=1 Tax=uncultured bacterium RepID=K2A359_9BACT	Uncharacterized protein {ECO:0000313|EMBL:KJU87165.1}; Flags: Fragment;; TaxID=29290 species="Bacteria; Nitrospirae; Nitrospirales; Nitrospiraceae; Candidatus Magnetobacterium.;" source="Candidatus Magnetobacterium bavaricum.;"	NA
MIW4_09192017_0_5m_scaffold_30_curated	MIW4_09192017_0_5m_scaffold_30_curated_106	fam628	subfam222	NA	NA	NA	NA
MIW4_09192017_0_5m_scaffold_30_curated	MIW4_09192017_0_5m_scaffold_30_curated_107	fam037	subfam261	hypothetical protein	Uncharacterized protein n=1 Tax=Streptomyces albulus CCRC 11814 RepID=S0H939_STRA9	Uncharacterized protein {ECO:0000313|EMBL:EXU86600.1}; TaxID=1395572 species="Bacteria; Actinobacteria; Streptomycetales; Streptomycetaceae; Streptomyces.;" source="Streptomyces albulus PD-1.;"	NA
MIW4_09192017_0_5m_scaffold_30_curated	MIW4_09192017_0_5m_scaffold_30_curated_108	fam782	subfam858	NA	NA	NA	NA
MIW4_09192017_0_5m_scaffold_30_curated	MIW4_09192017_0_5m_scaffold_30_curated_109	fam668	subfam503	NA	NA	NA	NA
MIW4_09192017_0_5m_scaffold_30_curated	MIW4_09192017_0_5m_scaffold_30_curated_110	fam016	subfam518	hypothetical protein	Uncharacterized protein n=1 Tax=Chloroflexus aggregans (strain MD-66 / DSM 9485) RepID=B8G6L2_CHLAD	Uncharacterized protein {ECO:0000313|EMBL:ACL23949.1}; Flags: Precursor;; TaxID=326427 species="Bacteria; Chloroflexi; Chloroflexia; Chloroflexales; Chloroflexineae; Chloroflexaceae; Chloroflexus.;" source="Chloroflexus aggregans (strain MD-66 / DSM 9485).;"	NA
MIW4_09192017_0_5m_scaffold_30_curated	MIW4_09192017_0_5m_scaffold_30_curated_111	fam019	subfam899	NA	Uncharacterized protein n=1 Tax=Prevotella sp. CAG:1092 RepID=R5PA49_9BACT	Uncharacterized protein {ECO:0000313|EMBL:KKM67231.1}; TaxID=412755 species="unclassified sequences; metagenomes; ecological metagenomes.;" source="marine sediment metagenome.;"	NA
MIW4_09192017_0_5m_scaffold_30_curated	MIW4_09192017_0_5m_scaffold_30_curated_112	fam563	subfam129	hypothetical protein	Uncharacterized protein n=1 Tax=Desulfovibrio piezophilus (strain DSM 21447 / JCM 15486 / C1TLV30) RepID=M1WWV3_DESPC	Uncharacterized protein {ECO:0000313|EMBL:BAR50934.1}; TaxID=1307833 species="Bacteria; Bacteroidetes; Bacteroidia; Bacteroidales; Porphyromonadaceae; Tannerella.;" source="Tannerella forsythia KS16.;"	NA
MIW4_09192017_0_5m_scaffold_30_curated	MIW4_09192017_0_5m_scaffold_30_curated_113	fam109	subfam052	NA	NA	NA	NA
MIW4_09192017_0_5m_scaffold_30_curated	MIW4_09192017_0_5m_scaffold_30_curated_114	fam772	subfam063	ATP-dependent Clp protease, ATP-binding subunit ClpC	ATP-dependent Clp protease, ATP-binding subunit id=2738091 bin=GWF1_Flavobacteria_32_7 species=Flavobacteria bacterium BAL38 genus=unknown taxon_order=Flavobacteriales taxon_class=Flavobacteriia phylum=Bacteroidetes tax=GWF1_Flavobacteria_32_7 organism_group=Bacteroidetes	ATP-dependent Clp protease, ATP-binding subunit ClpC {ECO:0000313|EMBL:BAO77550.1}; TaxID=754409 species="Bacteria; Bacteroidetes; Flavobacteriia; Flavobacteriales; Flavobacteriaceae; Winogradskyella.;" source="Winogradskyella sp. PG-2.;"	NA	protein_metabolism
MIW4_09192017_0_5m_scaffold_30_curated	MIW4_09192017_0_5m_scaffold_30_curated_115	fam271	subfam043	hypothetical protein	Peptidase n=2 Tax=Cellulophaga phage phi38:1 RepID=S0A100_9CAUD	Marine sediment metagenome DNA, contig: S01H4_C01806 {ECO:0000313|EMBL:GAG73362.1}; TaxID=412755 species="unclassified sequences; metagenomes; ecological metagenomes.;" source="marine sediment metagenome.;"	NA
MIW4_09192017_0_5m_scaffold_30_curated	MIW4_09192017_0_5m_scaffold_30_curated_116	fam048	subfam150	NA	NA	NA	NA
MIW4_09192017_0_5m_scaffold_30_curated	MIW4_09192017_0_5m_scaffold_30_curated_117	fam033	subfam560	NA	NA	NA	NA
MIW4_09192017_0_5m_scaffold_30_curated	MIW4_09192017_0_5m_scaffold_30_curated_118	NA	NA	NA	NA	NA	NA
MIW4_09192017_0_5m_scaffold_30_curated	MIW4_09192017_0_5m_scaffold_30_curated_119	fam743	subfam650	molecular chaperone DnaK	Chaperone protein DnaK n=1 Tax=Sphingobacterium sp. (strain 21) RepID=F4C835_SPHS2	Chaperone protein DnaK {ECO:0000256|HAMAP-Rule:MF_00332}; HSP70 {ECO:0000256|HAMAP-Rule:MF_00332}; Heat shock 70 kDa protein {ECO:0000256|HAMAP-Rule:MF_00332}; Heat shock protein 70 {ECO:0000256|HAMAP-Rule:MF_00332}; TaxID=743722 species="Bacteria; Bacteroidetes; Sphingobacteriia; Sphingobacteriales; Sphingobacteriaceae; Sphingobacterium.;" source="Sphingobacterium sp. (strain 21).;"	NA	protein_metabolism
MIW4_09192017_0_5m_scaffold_30_curated	MIW4_09192017_0_5m_scaffold_30_curated_120	NA	NA	NA	NA	NA	NA
MIW4_09192017_0_5m_scaffold_30_curated	MIW4_09192017_0_5m_scaffold_30_curated_121	NA	NA	NA	NA	NA	NA
MIW4_09192017_0_5m_scaffold_30_curated	MIW4_09192017_0_5m_scaffold_30_curated_122	NA	NA	NA	NA	NA	NA
MIW4_09192017_0_5m_scaffold_30_curated	MIW4_09192017_0_5m_scaffold_30_curated_123	fam148	subfam044	NA	NA	NA	NA
MIW4_09192017_0_5m_scaffold_30_curated	MIW4_09192017_0_5m_scaffold_30_curated_124	fam252	subfam738	dTDP-4-dehydrorhamnose 3,5-epimerase (EC:5.1.3.13)	dTDP-4-dehydrorhamnose 3,5-epimerase n=1 Tax=Thalassospira lucentensis RepID=UPI0003B5E034	Glucose-1-phosphate thymidylyltransferase {ECO:0000313|EMBL:AJD52609.1}; TaxID=1123366 species="Bacteria; Proteobacteria; Alphaproteobacteria; Rhodospirillales; Rhodospirillaceae; Thalassospira.;" source="Thalassospira xiamenensis M-5 = DSM 17429.;"	NA	sugar_metabolism
MIW4_09192017_0_5m_scaffold_30_curated	MIW4_09192017_0_5m_scaffold_30_curated_125	fam067	subfam587	NA	NA	NA	NA
MIW4_09192017_0_5m_scaffold_30_curated	MIW4_09192017_0_5m_scaffold_30_curated_126	fam336	subfam454	phage shock protein C, PspC	Phage shock protein C, PspC n=1 Tax=Truepera radiovictrix (strain DSM 17093 / CIP 108686 / LMG 22925 / RQ-24) RepID=D7CR31_TRURR	Phage shock protein C, PspC {ECO:0000313|EMBL:ADI13431.1}; TaxID=649638 species="Bacteria; Deinococcus-Thermus; Deinococci; Deinococcales; Trueperaceae; Truepera.;" source="Truepera radiovictrix (strain DSM 17093 / CIP 108686 / LMG 22925 /; RQ-24).;"	NA
MIW4_09192017_0_5m_scaffold_30_curated	MIW4_09192017_0_5m_scaffold_30_curated_127	fam553	subfam402	hypothetical protein	Uncharacterized protein n=1 Tax=Imtechella halotolerans K1 RepID=I0WJD5_9FLAO	Uncharacterized protein {ECO:0000313|EMBL:EID76501.1}; TaxID=946077 species="Bacteria; Bacteroidetes; Flavobacteriia; Flavobacteriales; Flavobacteriaceae; Imtechella.;" source="Imtechella halotolerans K1.;"	NA
MIW4_09192017_0_5m_scaffold_30_curated	MIW4_09192017_0_5m_scaffold_30_curated_128	fam032	subfam535	NA	NA	NA	NA
MIW4_09192017_0_5m_scaffold_30_curated	MIW4_09192017_0_5m_scaffold_30_curated_129	fam029	subfam516	NA	NA	NA	NA
MIW4_09192017_0_5m_scaffold_30_curated	MIW4_09192017_0_5m_scaffold_30_curated_130	fam760	subfam689	NA	NA	Marine sediment metagenome DNA, contig: S01H1_L09830 {ECO:0000313|EMBL:GAF92277.1}; TaxID=412755 species="unclassified sequences; metagenomes; ecological metagenomes.;" source="marine sediment metagenome.;"	NA
MIW4_09192017_0_5m_scaffold_30_curated	MIW4_09192017_0_5m_scaffold_30_curated_131	fam572	subfam180	NA	NA	NA	NA
MIW4_09192017_0_5m_scaffold_30_curated	MIW4_09192017_0_5m_scaffold_30_curated_132	fam501	subfam049	NA	Putative uncharacterized protein n=1 Tax=Bathycoccus sp. RCC1105 virus BpV2 RepID=E5EQT2_9PHYC	Putative uncharacterized protein {ECO:0000313|EMBL:ADQ91168.1}; TaxID=880160 species="Viruses; dsDNA viruses, no RNA stage; Phycodnaviridae; Prasinovirus; unclassified Prasinovirus.;" source="Bathycoccus sp. RCC1105 virus BpV2.;"	NA
MIW4_09192017_0_5m_scaffold_30_curated	MIW4_09192017_0_5m_scaffold_30_curated_133	fam538	subfam734	NA	Uncharacterized protein n=1 Tax=Cellulophaga phage phi17:2 RepID=R9ZWU3_9CAUD	Uncharacterized protein {ECO:0000313|EMBL:AGO47566.1}; TaxID=1327972 species="Viruses; dsDNA viruses, no RNA stage; Caudovirales; Podoviridae.;" source="Cellulophaga phage phi17:2.;"	NA
MIW4_09192017_0_5m_scaffold_30_curated	MIW4_09192017_0_5m_scaffold_30_curated_134	fam125	subfam531	NA	NA	NA	NA
MIW4_09192017_0_5m_scaffold_30_curated	MIW4_09192017_0_5m_scaffold_30_curated_135	NA	NA	NA	NA	NA	NA
MIW4_09192017_0_5m_scaffold_30_curated	MIW4_09192017_0_5m_scaffold_30_curated_136	fam425	subfam478	NA	NA	NA	NA
MIW4_09192017_0_5m_scaffold_30_curated	MIW4_09192017_0_5m_scaffold_30_curated_137	fam173	subfam793	hypothetical protein	Uncharacterized protein n=1 Tax=Bacillus phage vB_BanS-Tsamsa RepID=U5J9H1_9CAUD	Uncharacterized protein {ECO:0000313|EMBL:AJD93246.1}; TaxID=1508404 species="Bacteria; Firmicutes; Bacilli; Bacillales; Planococcaceae; Jeotgalibacillus.;" source="Jeotgalibacillus sp. D5.;"	NA
MIW4_09192017_0_5m_scaffold_30_curated	MIW4_09192017_0_5m_scaffold_30_curated_138	fam153	subfam034	metalloendopeptidase-like membrane protein	M23 peptidase domain protein n=1 Tax=gut metagenome RepID=J9GZP5_9ZZZZ	M23 peptidase domain protein {ECO:0000313|EMBL:EJX06445.1}; TaxID=749906 species="unclassified sequences; metagenomes; organismal metagenomes.;" source="gut metagenome.;"	NA
MIW4_09192017_0_5m_scaffold_30_curated	MIW4_09192017_0_5m_scaffold_30_curated_139	fam138	subfam127	NA	NA	NA	NA
MIW4_09192017_0_5m_scaffold_30_curated	MIW4_09192017_0_5m_scaffold_30_curated_140	fam006	subfam038	HNH endonuclease family protein	HNH nuclease n=1 Tax=Prochlorococcus marinus (strain NATL2A) RepID=Q46IT9_PROMT	HNH endonuclease family protein {ECO:0000313|EMBL:AJW30832.1}; TaxID=1620696 species="Bacteria; Cyanobacteria; Prochlorales; Prochlorococcaceae; Prochlorococcus.;" source="Prochlorococcus marinus str. P0902-H212.;"	NA
MIW4_09192017_0_5m_scaffold_30_curated	MIW4_09192017_0_5m_scaffold_30_curated_141	fam512	subfam928	NA	NA	NA	NA
MIW4_09192017_0_5m_scaffold_30_curated	MIW4_09192017_0_5m_scaffold_30_curated_142	fam525	subfam746	ATP-dependent Clp protease proteolytic subunit ClpP	ATP-dependent Clp protease proteolytic subunit id=1840133 bin=GWE2_Bacteroidetes_42_39 species=unknown genus=unknown taxon_order=Bacteroidales taxon_class=Bacteroidia phylum=Bacteroidetes tax=GWE2_Bacteroidetes_42_39 organism_group=Bacteroidetes organism_desc=Good +	Tax=GWB2_Bacteroidetes_41_8_curated	NA	protein_metabolism
MIW4_09192017_0_5m_scaffold_30_curated	MIW4_09192017_0_5m_scaffold_30_curated_143	fam036	subfam003	NA	NA	NA	NA
MIW4_09192017_0_5m_scaffold_30_curated	MIW4_09192017_0_5m_scaffold_30_curated_144	fam736	subfam269	NA	NA	NA	NA
MIW4_09192017_0_5m_scaffold_30_curated	MIW4_09192017_0_5m_scaffold_30_curated_145	fam193	subfam300	hypothetical protein	NA	NA	NA
MIW4_09192017_0_5m_scaffold_30_curated	MIW4_09192017_0_5m_scaffold_30_curated_146	fam307	subfam551	NA	NA	NA	NA
MIW4_09192017_0_5m_scaffold_30_curated	MIW4_09192017_0_5m_scaffold_30_curated_147	fam755	subfam897	NA	NA	NA	NA
MIW4_09192017_0_5m_scaffold_30_curated	MIW4_09192017_0_5m_scaffold_30_curated_148	fam162	subfam385	NA	NA	NA	NA
MIW4_09192017_0_5m_scaffold_30_curated	MIW4_09192017_0_5m_scaffold_30_curated_149	fam083	subfam625	NA	NA	NA	NA
MIW4_09192017_0_5m_scaffold_30_curated	MIW4_09192017_0_5m_scaffold_30_curated_150	fam223	subfam662	NA	NA	NA	NA
MIW4_09192017_0_5m_scaffold_30_curated	MIW4_09192017_0_5m_scaffold_30_curated_151	fam693	subfam949	hypothetical protein	Putative uncharacterized protein n=1 Tax=Acetohalobium arabaticum (strain ATCC 49924 / DSM 5501 / Z-7288) RepID=D9QQE6_ACEAZ	Uncharacterized protein {ECO:0000313|EMBL:ADL12737.1}; TaxID=574087 species="Bacteria; Firmicutes; Clostridia; Halanaerobiales; Halobacteroidaceae; Acetohalobium.;" source="Acetohalobium arabaticum (strain ATCC 49924 / DSM 5501 / Z-7288).;"	NA
MIW4_09192017_0_5m_scaffold_30_curated	MIW4_09192017_0_5m_scaffold_30_curated_152	fam290	subfam671	putative phosphoesterase or phosphohydrolase	Hydrolase n=1 Tax=Fusobacterium periodonticum 1_1_41FAA RepID=D6LHF0_9FUSO	Hydrolase {ECO:0000313|EMBL:EFG27826.2}; TaxID=469621 species="Bacteria; Fusobacteria; Fusobacteriales; Fusobacteriaceae; Fusobacterium.;" source="Fusobacterium periodonticum 1_1_41FAA.;"	NA
MIW4_09192017_0_5m_scaffold_30_curated	MIW4_09192017_0_5m_scaffold_30_curated_153	fam130	subfam541	NA	Gp53 n=1 Tax=Sphingomonas phage PAU RepID=H9NBT0_9CAUD	Gp53 {ECO:0000313|EMBL:AFF28051.1}; TaxID=1150991 species="Viruses; dsDNA viruses, no RNA stage; Caudovirales; Myoviridae.;" source="Sphingomonas phage PAU.;"	NA
MIW4_09192017_0_5m_scaffold_30_curated	MIW4_09192017_0_5m_scaffold_30_curated_154	fam495	subfam512	NA	NA	NA	NA
MIW4_09192017_0_5m_scaffold_30_curated	MIW4_09192017_0_5m_scaffold_30_curated_155	fam057	subfam390	hypothetical protein	hypothetical protein n=1 Tax=Halomonas lutea RepID=UPI00036FB3E6	Uncharacterized protein {ECO:0000313|EMBL:CEF89338.1}; TaxID=1548903 species="Viruses; dsDNA viruses, no RNA stage; Caudovirales; Myoviridae.;" source="Pseudomonas phage vB_PaeM_C2-10_Ab08.;"	NA
MIW4_09192017_0_5m_scaffold_30_curated	MIW4_09192017_0_5m_scaffold_30_curated_156	fam280	subfam455	NA	NA	NA	NA
MIW4_09192017_0_5m_scaffold_30_curated	MIW4_09192017_0_5m_scaffold_30_curated_157	NA	NA	NA	NA	NA	NA
MIW4_09192017_0_5m_scaffold_30_curated	MIW4_09192017_0_5m_scaffold_30_curated_158	fam541	subfam838	RNA ligase	RNA ligase, T4 RnlA n=1 Tax=Pseudanabaena biceps PCC 7429 RepID=L8MQJ2_9CYAN	Tax=GWA2_Bacteroidetes_30_7_curated	NA
MIW4_09192017_0_5m_scaffold_30_curated	MIW4_09192017_0_5m_scaffold_30_curated_159	fam500	subfam721	NA	NA	NA	NA
MIW4_09192017_0_5m_scaffold_30_curated	MIW4_09192017_0_5m_scaffold_30_curated_160	fam073	subfam467	NA	NA	NA	NA
MIW4_09192017_0_5m_scaffold_30_curated	MIW4_09192017_0_5m_scaffold_30_curated_161	fam499	subfam643	hypothetical protein	Uncharacterized protein n=11 Tax=Pasteurella haemolytica RepID=M4XWY5_PASHA	Uncharacterized protein {ECO:0000313|EMBL:EEY13206.1}; TaxID=669262 species="Bacteria; Proteobacteria; Gammaproteobacteria; Pasteurellales; Pasteurellaceae; Mannheimia.;" source="Mannheimia haemolytica serotype A2 str. BOVINE.;"	NA
MIW4_09192017_0_5m_scaffold_30_curated	MIW4_09192017_0_5m_scaffold_30_curated_162	NA	NA	NA	NA	NA	NA
MIW4_09192017_0_5m_scaffold_30_curated	MIW4_09192017_0_5m_scaffold_30_curated_163	fam730	subfam082	NA	NA	NA	NA
MIW4_09192017_0_5m_scaffold_30_curated	MIW4_09192017_0_5m_scaffold_30_curated_164	fam018	subfam804	thyA; thymidylate synthase (EC:2.1.1.45)	Thymidylate synthase n=1 Tax=Prevotella sp. CAG:1092 RepID=R5PST3_9BACT	Thymidylate synthase {ECO:0000256|HAMAP-Rule:MF_00008, ECO:0000256|SAAS:SAAS00215270}; Short=TS {ECO:0000256|HAMAP-Rule:MF_00008};; Short=TSase {ECO:0000256|HAMAP-Rule:MF_00008};; EC=2.1.1.45 {ECO:0000256|HAMAP-Rule:MF_00008, ECO:0000256|SAAS:SAAS00215290};; TaxID=1262919 species="Bacteria; Bacteroidetes; Bacteroidia; Bacteroidales; Prevotellaceae; Prevotella; environmental samples.;" source="Prevotella sp. CAG:1092.;"	NA
MIW4_09192017_0_5m_scaffold_30_curated	MIW4_09192017_0_5m_scaffold_30_curated_165	fam452	subfam747	helix-turn-helix domain-containing protein	Helix-turn-helix domain protein id=4388239 bin=GWF2_Bacteroidetes_40_14 species=Chlorobium phaeobacteroides genus=Chlorobium taxon_order=Chlorobiales taxon_class=Chlorobia phylum=Chlorobi tax=GWF2_Bacteroidetes_40_14 organism_group=Bacteroidetes	Tax=GWF2_Bacteroidetes_40_14_curated	NA
MIW4_09192017_0_5m_scaffold_30_curated	MIW4_09192017_0_5m_scaffold_30_curated_166	NA	NA	mannose-6-phosphate isomerase	Mannose-6-phosphate isomerase n=1 Tax=Flavobacteriaceae bacterium (strain 3519-10) RepID=C6X2B9_FLAB3	Mannose-6-phosphate isomerase {ECO:0000313|EMBL:KEY18520.1}; TaxID=266748 species="Bacteria; Bacteroidetes; Flavobacteriia; Flavobacteriales; Flavobacteriaceae; Chryseobacterium.;" source="Chryseobacterium antarcticum.;"	NA
MIW4_09192017_0_5m_scaffold_30_curated	MIW4_09192017_0_5m_scaffold_30_curated_167	fam089	subfam657	NA	NA	NA	NA
MIW4_09192017_0_5m_scaffold_30_curated	MIW4_09192017_0_5m_scaffold_30_curated_168	fam521	subfam071	NA	NA	NA	NA
MIW4_09192017_0_5m_scaffold_30_curated	MIW4_09192017_0_5m_scaffold_30_curated_169	fam507	subfam769	NA	NA	NA	NA
MIW4_09192017_0_5m_scaffold_30_curated	MIW4_09192017_0_5m_scaffold_30_curated_170	fam671	subfam309	NA	NA	NA	NA
MIW4_09192017_0_5m_scaffold_30_curated	MIW4_09192017_0_5m_scaffold_30_curated_171	fam033	subfam744	NA	NA	NA	NA
MIW4_09192017_0_5m_scaffold_30_curated	MIW4_09192017_0_5m_scaffold_30_curated_172	fam651	subfam623	hypothetical protein	Putative uncharacterized protein n=1 Tax=sediment metagenome RepID=D9PHH6_9ZZZZ	Putative uncharacterized protein {ECO:0000313|EMBL:EFK96976.1}; TaxID=749907 species="unclassified sequences; metagenomes; ecological metagenomes.;" source="sediment metagenome.;"	NA
MIW4_09192017_0_5m_scaffold_30_curated	MIW4_09192017_0_5m_scaffold_30_curated_173	fam034	subfam919	NA	NA	NA	NA
MIW4_09192017_0_5m_scaffold_30_curated	MIW4_09192017_0_5m_scaffold_30_curated_174	fam694	subfam564	NA	NA	NA	NA
MIW4_09192017_0_5m_scaffold_30_curated	MIW4_09192017_0_5m_scaffold_30_curated_175	fam091	subfam676	NA	Uncharacterized protein n=1 Tax=Pelagibacter phage HTVC008M RepID=M1IPD4_9CAUD	Uncharacterized protein {ECO:0000313|EMBL:AGE60465.1}; TaxID=1283076 species="Viruses; dsDNA viruses, no RNA stage; Caudovirales; Myoviridae.;" source="Pelagibacter phage HTVC008M.;"	NA
MIW4_09192017_0_5m_scaffold_30_curated	MIW4_09192017_0_5m_scaffold_30_curated_176	fam222	subfam205	NA	NA	NA	NA
MIW4_09192017_0_5m_scaffold_30_curated	MIW4_09192017_0_5m_scaffold_30_curated_177	fam129	subfam889	NA	BNR/Asp-box repeat protein id=4523920 bin=GWF2_Bacteroidetes_38_335 species=Owenweeksia hongkongensis genus=Owenweeksia taxon_order=Flavobacteriales taxon_class=Flavobacteriia phylum=Bacteroidetes tax=GWF2_Bacteroidetes_38_335 organism_group=Bacteroidetes organism_desc=a11	Tax=RIFOXYA2_FULL_Ignavibacteria_37_17_curated	NA
MIW4_09192017_0_5m_scaffold_30_curated	MIW4_09192017_0_5m_scaffold_30_curated_178	fam318	subfam383	NA	NA	NA	NA
MIW4_09192017_0_5m_scaffold_30_curated	MIW4_09192017_0_5m_scaffold_30_curated_179	fam134	subfam610	NA	id=4681690 bin=GWC2_Pelobacter_58_13 species=unknown genus=unknown taxon_order=unknown taxon_class=unknown phylum=TA06 tax=GWC2_Pelobacter_58_13 organism_group=Deltaproteobacteria organism_desc=Good +	Tax=RBG_16_Caldithrix_48_16_curated	NA
MIW4_09192017_0_5m_scaffold_30_curated	MIW4_09192017_0_5m_scaffold_30_curated_180	fam247	subfam926	NA	NA	NA	NA
MIW4_09192017_0_5m_scaffold_30_curated	MIW4_09192017_0_5m_scaffold_30_curated_181	fam617	subfam917	fmtB; FmtB protein	Uncharacterized protein n=1 Tax=Oxytricha trifallax RepID=J9F9L7_9SPIT	Uncharacterized protein {ECO:0000313|EMBL:EJY74896.1}; TaxID=1172189 species="Eukaryota; Alveolata; Ciliophora; Intramacronucleata; Spirotrichea; Stichotrichia; Sporadotrichida; Oxytrichidae; Oxytrichinae; Oxytricha.;" source="Oxytricha trifallax.;"	NA
MIW4_09192017_0_5m_scaffold_30_curated	MIW4_09192017_0_5m_scaffold_30_curated_182	fam099	subfam909	NA	NA	NA	NA
MIW4_09192017_0_5m_scaffold_30_curated	MIW4_09192017_0_5m_scaffold_30_curated_183	fam129	subfam889	YD repeat-containing protein	YD repeat protein n=1 Tax=Cyanothece sp. (strain PCC 7822) RepID=E0ULS3_CYAP2	YD repeat protein {ECO:0000313|EMBL:ADN17903.1}; TaxID=497965 species="Bacteria; Cyanobacteria; Oscillatoriophycideae; Chroococcales; Cyanothece.;" source="Cyanothece sp. (strain PCC 7822).;"	NA
MIW4_09192017_0_5m_scaffold_30_curated	MIW4_09192017_0_5m_scaffold_30_curated_184	fam009	subfam812	glycoside hydrolase family protein	hypothetical protein n=1 Tax=Gallionella sp. SCGC AAA018-N21 RepID=UPI00036A9553	Tax=BJP_IG2103_Bacteroidetes_41_9	NA
MIW4_09192017_0_5m_scaffold_30_curated	MIW4_09192017_0_5m_scaffold_30_curated_185	NA	NA	NA	NA	NA	NA
MIW4_09192017_0_5m_scaffold_30_curated	MIW4_09192017_0_5m_scaffold_30_curated_186	fam712	subfam881	NA	NA	NA	NA
MIW4_09192017_0_5m_scaffold_30_curated	MIW4_09192017_0_5m_scaffold_30_curated_187	fam021	subfam697	hypothetical protein	Uncharacterized protein n=1 Tax=Desulfovibrio hydrothermalis AM13 = DSM 14728 RepID=L0R6C9_9DELT	Uncharacterized protein {ECO:0000313|EMBL:ACS78388.1}; TaxID=526222 species="Bacteria; Proteobacteria; Deltaproteobacteria; Desulfovibrionales; Desulfovibrionaceae; Desulfovibrio.;" source="Desulfovibrio salexigens (strain ATCC 14822 / DSM 2638 / NCIB 8403 /; VKM B-1763).;"	NA
MIW4_09192017_0_5m_scaffold_30_curated	MIW4_09192017_0_5m_scaffold_30_curated_188	fam719	subfam100	NA	NA	NA	NA
MIW4_09192017_0_5m_scaffold_30_curated	MIW4_09192017_0_5m_scaffold_30_curated_189	fam043	subfam295	calcineurin-like phosphoesterase	Metallophosphoesterase domain-containing protein 2 n=1 Tax=Marinobacter lipolyticus SM19 RepID=R8AXX1_9ALTE	Metallophosphoesterase domain-containing protein 2 {ECO:0000313|EMBL:EON91179.1}; TaxID=1318628 species="Bacteria; Proteobacteria; Gammaproteobacteria; Alteromonadales; Alteromonadaceae; Marinobacter.;" source="Marinobacter lipolyticus SM19.;"	NA
MIW4_09192017_0_5m_scaffold_30_curated	MIW4_09192017_0_5m_scaffold_30_curated_190	fam253	subfam956	NA	NA	NA	NA
MIW4_09192017_0_5m_scaffold_30_curated	MIW4_09192017_0_5m_scaffold_30_curated_191	fam676	subfam476	hypothetical protein	Putative uncharacterized protein n=1 Tax=Bacteroides helcogenes (strain ATCC 35417 / DSM 20613 / JCM 6297 / P 36-108) RepID=E6SNA9_BACT6	Uncharacterized protein {ECO:0000313|EMBL:ADV44762.1}; TaxID=693979 species="Bacteria; Bacteroidetes; Bacteroidia; Bacteroidales; Bacteroidaceae; Bacteroides.;" source="Bacteroides helcogenes (strain ATCC 35417 / DSM 20613 / JCM 6297 / P; 36-108).;"	NA
MIW4_09192017_0_5m_scaffold_30_curated	MIW4_09192017_0_5m_scaffold_30_curated_192	fam151	subfam365	NA	NA	NA	NA
MIW4_09192017_0_5m_scaffold_30_curated	MIW4_09192017_0_5m_scaffold_30_curated_193	fam595	subfam839	NA	NA	NA	NA
MIW4_09192017_0_5m_scaffold_30_curated	MIW4_09192017_0_5m_scaffold_30_curated_194	fam241	subfam931	NA	NA	NA	NA
MIW4_09192017_0_5m_scaffold_30_curated	MIW4_09192017_0_5m_scaffold_30_curated_195	fam090	subfam658	NA	NA	NA	NA
MIW4_09192017_0_5m_scaffold_30_curated	MIW4_09192017_0_5m_scaffold_30_curated_196	fam198	subfam468	NA	NA	Marine sediment metagenome DNA, contig: S01H1_L05813 {ECO:0000313|EMBL:GAF67884.1}; TaxID=412755 species="unclassified sequences; metagenomes; ecological metagenomes.;" source="marine sediment metagenome.;"	NA
MIW4_09192017_0_5m_scaffold_30_curated	MIW4_09192017_0_5m_scaffold_30_curated_197	fam545	subfam890	NA	Hypothetical-Protein | belonging to T4-LIKE GC: 864 n=1 Tax=Synechococcus phage S-PM2 RepID=Q5GQG3_BPSYP	Uncharacterized protein {ECO:0000313|EMBL:KHJ36583.1}; TaxID=1122941 species="Bacteria; Bacteroidetes; Sphingobacteriia; Sphingobacteriales; Sphingobacteriaceae; Pedobacter.;" source="Pedobacter glucosidilyticus.;"	NA
MIW4_09192017_0_5m_scaffold_30_curated	MIW4_09192017_0_5m_scaffold_30_curated_198	fam735	subfam005	NA	NA	NA	NA
MIW4_09192017_0_5m_scaffold_30_curated	MIW4_09192017_0_5m_scaffold_30_curated_199	fam598	subfam085	NA	NA	NA	NA
MIW4_09192017_0_5m_scaffold_30_curated	MIW4_09192017_0_5m_scaffold_30_curated_200	fam078	subfam699	NA	NA	NA	NA
MIW4_09192017_0_5m_scaffold_30_curated	MIW4_09192017_0_5m_scaffold_30_curated_201	fam001	subfam289	NA	NA	NA	NA
MIW4_09192017_0_5m_scaffold_30_curated	MIW4_09192017_0_5m_scaffold_30_curated_202	fam121	subfam035	hypothetical protein	Uncharacterized protein n=1 Tax=Photobacterium angustum (strain S14 / CCUG 15956) RepID=Q1ZSR4_PHOAS	Uncharacterized protein {ECO:0000313|EMBL:KIA87878.1}; TaxID=1423323 species="Bacteria; Bacteroidetes; Flavobacteriia; Flavobacteriales; Flavobacteriaceae; Flavobacterium.;" source="Flavobacterium sp. AED.;"	NA
MIW4_09192017_0_5m_scaffold_30_curated	MIW4_09192017_0_5m_scaffold_30_curated_203	fam169	subfam714	ErfK/YbiS/YcfS/YnhG family protein	hypothetical protein n=1 Tax=Enterovibrio calviensis RepID=UPI0002EF3423	Uncharacterized protein {ECO:0000313|EMBL:EYS89495.1}; TaxID=574750 species="Bacteria; Proteobacteria; Betaproteobacteria; Burkholderiales; Burkholderiaceae; Cupriavidus.;" source="Cupriavidus sp. SK-4.;"	NA
MIW4_09192017_0_5m_scaffold_30_curated	MIW4_09192017_0_5m_scaffold_30_curated_204	fam394	subfam440	NA	NA	NA	NA
MIW4_09192017_0_5m_scaffold_30_curated	MIW4_09192017_0_5m_scaffold_30_curated_205	fam038	subfam017	NA	NA	NA	NA
MIW4_09192017_0_5m_scaffold_30_curated	MIW4_09192017_0_5m_scaffold_30_curated_206	fam546	subfam580	hypothetical protein	Putative uncharacterized protein n=1 Tax=Flavobacterium branchiophilum (strain FL-15) RepID=G2Z0H1_FLABF	Uncharacterized protein {ECO:0000313|EMBL:CCB69362.1}; TaxID=1034807 species="Bacteria; Bacteroidetes; Flavobacteriia; Flavobacteriales; Flavobacteriaceae; Flavobacterium.;" source="Flavobacterium branchiophilum (strain FL-15).;"	NA
MIW4_09192017_0_5m_scaffold_30_curated	MIW4_09192017_0_5m_scaffold_30_curated_207	fam607	subfam464	NA	NA	NA	NA
MIW4_09192017_0_5m_scaffold_30_curated	MIW4_09192017_0_5m_scaffold_30_curated_208	fam480	subfam594	endonuclease	DNA/RNA endonuclease G, NUC1 id=2907947 bin=GWF2_Lentisphaerae_50_93 species=Sphaerochaeta pleomorpha genus=Sphaerochaeta taxon_order=Spirochaetales taxon_class=Spirochaetia phylum=Spirochaetes tax=GWF2_Lentisphaerae_50_93 organism_group=Lentisphaerae organism_desc=gwf2_scaffold_392 has partial 16S	Tax=GWF2_Lentisphaerae_50_93_curated	NA
MIW4_09192017_0_5m_scaffold_30_curated	MIW4_09192017_0_5m_scaffold_30_curated_209	fam028	subfam315	NA	NA	NA	NA
MIW4_09192017_0_5m_scaffold_30_curated	MIW4_09192017_0_5m_scaffold_30_curated_210	fam771	subfam636	NA	NA	NA	NA
MIW4_09192017_0_5m_scaffold_30_curated	MIW4_09192017_0_5m_scaffold_30_curated_211	fam072	subfam459	NA	hypothetical protein n=1 Tax=alpha proteobacterium SCGC AAA298-K06 RepID=UPI0003778D2D	NA	NA
MIW4_09192017_0_5m_scaffold_30_curated	MIW4_09192017_0_5m_scaffold_30_curated_212	fam002	subfam301	NA	NA	NA	NA
MIW4_09192017_0_5m_scaffold_30_curated	MIW4_09192017_0_5m_scaffold_30_curated_213	fam777	subfam013	NA	NA	NA	NA
MIW4_09192017_0_5m_scaffold_30_curated	MIW4_09192017_0_5m_scaffold_30_curated_214	fam002	subfam228	NA	NA	NA	NA
MIW4_09192017_0_5m_scaffold_30_curated	MIW4_09192017_0_5m_scaffold_30_curated_215	fam424	subfam781	NA	NA	NA	NA
MIW4_09192017_0_5m_scaffold_30_curated	MIW4_09192017_0_5m_scaffold_30_curated_216	fam362	subfam203	NA	NA	Tax=GWA2_WOR_2_47_8_curated	NA
MIW4_09192017_0_5m_scaffold_30_curated	MIW4_09192017_0_5m_scaffold_30_curated_217	fam406	subfam292	NA	NA	NA	NA
MIW4_09192017_0_5m_scaffold_30_curated	MIW4_09192017_0_5m_scaffold_30_curated_218	fam152	subfam156	cyclophilin type peptidyl-prolyl cis-trans isomerase	peptidylprolyl isomerase n=1 Tax=Nafulsella turpanensis RepID=UPI00034DDD3F	Peptidyl-prolyl cis-trans isomerase {ECO:0000256|RuleBase:RU000493}; EC=5.2.1.8 {ECO:0000256|RuleBase:RU000493};; TaxID=388413 species="Bacteria; Bacteroidetes; Cytophagia; Cytophagales; Cyclobacteriaceae; Algoriphagus.;" source="Algoriphagus machipongonensis.;"	NA	protein_metabolism
MIW4_09192017_0_5m_scaffold_30_curated	MIW4_09192017_0_5m_scaffold_30_curated_219	NA	NA	NA	NA	NA	NA
MIW4_09192017_0_5m_scaffold_30_curated	MIW4_09192017_0_5m_scaffold_30_curated_220	fam126	subfam943	NA	NA	NA	NA
MIW4_09192017_0_5m_scaffold_30_curated	MIW4_09192017_0_5m_scaffold_30_curated_221	NA	NA	N-acetylmuramidase	SCP-like extracellular protein n=1 Tax=Phytophthora infestans (strain T30-4) RepID=D0NF93_PHYIT	Macrophage killing protein with similarity to conjugation protein {ECO:0000313|EMBL:CEE13177.1}; Ribonucleases G and E {ECO:0000313|EMBL:CDZ77439.1}; Flags: Precursor;; TaxID=1034943 species="Bacteria; Proteobacteria; Gammaproteobacteria; Legionellales; Legionellaceae; Legionella.;" source="Legionella massiliensis.;"	NA
MIW4_09192017_0_5m_scaffold_30_curated	MIW4_09192017_0_5m_scaffold_30_curated_222	fam184	subfam957	NA	NA	NA	NA
MIW4_09192017_0_5m_scaffold_30_curated	MIW4_09192017_0_5m_scaffold_30_curated_223	fam248	subfam790	NA	NA	NA	NA
MIW4_09192017_0_5m_scaffold_30_curated	MIW4_09192017_0_5m_scaffold_30_curated_224	fam641	subfam006	NA	NA	NA	NA
MIW4_09192017_0_5m_scaffold_30_curated	MIW4_09192017_0_5m_scaffold_30_curated_225	fam378	subfam293	NA	NA	NA	NA
MIW4_09192017_0_5m_scaffold_30_curated	MIW4_09192017_0_5m_scaffold_30_curated_226	fam609	subfam330	SsrA-binding protein	SsrA-binding protein n=2 Tax=Bacteroides RepID=B5CYF9_BACPM	SsrA-binding protein {ECO:0000256|HAMAP-Rule:MF_00023, ECO:0000256|SAAS:SAAS00023472}; TaxID=1603293 species="Bacteria; Bacteroidetes; Flavobacteriia; Flavobacteriales; Flavobacteriaceae; Flavobacterium.;" source="Flavobacterium sp. 316.;"	NA
MIW4_09192017_0_5m_scaffold_30_curated	MIW4_09192017_0_5m_scaffold_30_curated_227	fam626	subfam515	NA	NA	NA	NA
MIW4_09192017_0_5m_scaffold_30_curated	MIW4_09192017_0_5m_scaffold_30_curated_228	NA	NA	NA	NA	NA	NA
MIW4_09192017_0_5m_scaffold_30_curated	MIW4_09192017_0_5m_scaffold_30_curated_229	fam591	subfam745	NA	NA	NA	NA
MIW4_09192017_0_5m_scaffold_30_curated	MIW4_09192017_0_5m_scaffold_30_curated_230	fam490	subfam400	NA	NA	NA	NA
MIW4_09192017_0_5m_scaffold_30_curated	MIW4_09192017_0_5m_scaffold_30_curated_231	fam776	subfam250	NA	NA	NA	NA
MIW4_09192017_0_5m_scaffold_30_curated	MIW4_09192017_0_5m_scaffold_30_curated_232	NA	NA	NA	NA	NA	NA
MIW4_09192017_0_5m_scaffold_30_curated	MIW4_09192017_0_5m_scaffold_30_curated_233	fam002	subfam907	NA	NA	NA	NA
MIW4_09192017_0_5m_scaffold_30_curated	MIW4_09192017_0_5m_scaffold_30_curated_234	fam568	subfam128	NA	NA	NA	NA
MIW4_09192017_0_5m_scaffold_30_curated	MIW4_09192017_0_5m_scaffold_30_curated_235	fam320	subfam147	NA	NA	NA	NA
MIW4_09192017_0_5m_scaffold_30_curated	MIW4_09192017_0_5m_scaffold_30_curated_236	NA	NA	NA	NA	NA	NA
MIW4_09192017_0_5m_scaffold_30_curated	MIW4_09192017_0_5m_scaffold_30_curated_237	fam769	subfam754	NA	NA	NA	NA
MIW4_09192017_0_5m_scaffold_30_curated	MIW4_09192017_0_5m_scaffold_30_curated_238	fam473	subfam182	NA	NA	NA	NA
MIW4_09192017_0_5m_scaffold_30_curated	MIW4_09192017_0_5m_scaffold_30_curated_239	fam557	subfam208	NA	NA	NA	NA
MIW4_09192017_0_5m_scaffold_30_curated	MIW4_09192017_0_5m_scaffold_30_curated_240	fam002	subfam355	NA	NA	NA	NA
MIW4_09192017_0_5m_scaffold_30_curated	MIW4_09192017_0_5m_scaffold_30_curated_241	fam137	subfam045	NA	NA	NA	NA
MIW4_09192017_0_5m_scaffold_30_curated	MIW4_09192017_0_5m_scaffold_30_curated_242	fam389	subfam441	NA	NA	NA	NA
MIW4_09192017_0_5m_scaffold_30_curated	MIW4_09192017_0_5m_scaffold_30_curated_243	fam142	subfam611	NA	NA	NA	NA
MIW4_09192017_0_5m_scaffold_30_curated	MIW4_09192017_0_5m_scaffold_30_curated_244	fam353	subfam456	NA	NA	NA	NA
MIW4_09192017_0_5m_scaffold_30_curated	MIW4_09192017_0_5m_scaffold_30_curated_245	fam001	subfam579	NA	NA	NA	NA
MIW4_09192017_0_5m_scaffold_30_curated	MIW4_09192017_0_5m_scaffold_30_curated_246	fam093	subfam724	NA	NA	NA	NA
MIW4_09192017_0_5m_scaffold_30_curated	MIW4_09192017_0_5m_scaffold_30_curated_247	NA	NA	NA	NA	Transcriptional regulator, AraC family {ECO:0000313|EMBL:KKR40865.1}; TaxID=1618576 species="Bacteria; Microgenomates.;" source="Microgenomates (Woesebacteria) bacterium GW2011_GWB1_40_12.;"	NA
MIW4_09192017_0_5m_scaffold_30_curated	MIW4_09192017_0_5m_scaffold_30_curated_248	NA	NA	NA	NA	NA	NA
MIW4_09192017_0_5m_scaffold_30_curated	MIW4_09192017_0_5m_scaffold_30_curated_249	fam002	subfam575	NA	NA	NA	NA
MIW4_09192017_0_5m_scaffold_30_curated	MIW4_09192017_0_5m_scaffold_30_curated_250	NA	NA	NA	NA	NA	NA
MIW4_09192017_0_5m_scaffold_30_curated	MIW4_09192017_0_5m_scaffold_30_curated_251	fam093	subfam724	NA	NA	NA	NA
MIW4_09192017_0_5m_scaffold_30_curated	MIW4_09192017_0_5m_scaffold_30_curated_252	fam001	subfam618	NA	NA	NA	NA
MIW4_09192017_0_5m_scaffold_30_curated	MIW4_09192017_0_5m_scaffold_30_curated_253	fam002	subfam228	NA	NA	NA	NA
MIW4_09192017_0_5m_scaffold_30_curated	MIW4_09192017_0_5m_scaffold_30_curated_254	NA	NA	hypothetical protein	Uncharacterized protein n=1 Tax=Sulfuricurvum kujiense (strain ATCC BAA-921 / DSM 16994 / JCM 11577 / YK-1) RepID=E4TZV3_SULKY	Uncharacterized protein {ECO:0000313|EMBL:ADR34210.1}; TaxID=709032 species="Bacteria; Proteobacteria; Epsilonproteobacteria; Campylobacterales; Helicobacteraceae; Sulfuricurvum.;" source="Sulfuricurvum kujiense (strain ATCC BAA-921 / DSM 16994 / JCM 11577 /; YK-1).;"	NA
MIW4_09192017_0_5m_scaffold_30_curated	MIW4_09192017_0_5m_scaffold_30_curated_255	NA	NA	NA	NA	NA	NA
MIW4_09192017_0_5m_scaffold_30_curated	MIW4_09192017_0_5m_scaffold_30_curated_256	fam059	subfam628	NA	NA	NA	NA
MIW4_09192017_0_5m_scaffold_30_curated	MIW4_09192017_0_5m_scaffold_30_curated_257	fam625	subfam967	NA	NA	NA	NA
MIW4_09192017_0_5m_scaffold_69_curated	MIW4_09192017_0_5m_scaffold_69_curated_1	NA	NA	NA	NA	NA	NA
MIW4_09192017_0_5m_scaffold_69_curated	MIW4_09192017_0_5m_scaffold_69_curated_2	fam588	subfam092	NA	NA	NA	NA
MIW4_09192017_0_5m_scaffold_69_curated	MIW4_09192017_0_5m_scaffold_69_curated_3	NA	NA	NA	NA	NA	NA
MIW4_09192017_0_5m_scaffold_69_curated	MIW4_09192017_0_5m_scaffold_69_curated_4	fam003	subfam824	NA	NA	NA	NA
MIW4_09192017_0_5m_scaffold_69_curated	MIW4_09192017_0_5m_scaffold_69_curated_5	fam641	subfam006	NA	NA	NA	NA
MIW4_09192017_0_5m_scaffold_69_curated	MIW4_09192017_0_5m_scaffold_69_curated_6	NA	NA	NA	NA	NA	NA
MIW4_09192017_0_5m_scaffold_69_curated	MIW4_09192017_0_5m_scaffold_69_curated_7	fam776	subfam250	NA	NA	NA	NA
MIW4_09192017_0_5m_scaffold_69_curated	MIW4_09192017_0_5m_scaffold_69_curated_8	fam002	subfam871	NA	NA	NA	NA
MIW4_09192017_0_5m_scaffold_69_curated	MIW4_09192017_0_5m_scaffold_69_curated_9	fam578	subfam722	NA	NA	NA	NA
MIW4_09192017_0_5m_scaffold_69_curated	MIW4_09192017_0_5m_scaffold_69_curated_10	NA	NA	NA	NA	NA	NA
MIW4_09192017_0_5m_scaffold_69_curated	MIW4_09192017_0_5m_scaffold_69_curated_11	NA	NA	NA	NA	NA	NA
MIW4_09192017_0_5m_scaffold_69_curated	MIW4_09192017_0_5m_scaffold_69_curated_12	NA	NA	NA	NA	NA	NA
MIW4_09192017_0_5m_scaffold_69_curated	MIW4_09192017_0_5m_scaffold_69_curated_13	fam249	subfam469	NA	NA	NA	NA
MIW4_09192017_0_5m_scaffold_69_curated	MIW4_09192017_0_5m_scaffold_69_curated_14	NA	NA	NA	NA	NA	NA
MIW4_09192017_0_5m_scaffold_69_curated	MIW4_09192017_0_5m_scaffold_69_curated_15	fam152	subfam156	cyclophilin type peptidyl-prolyl cis-trans isomerase	Peptidyl-prolyl cis-trans isomerase n=1 Tax=Leadbetterella byssophila (strain DSM 17132 / KACC 11308 / 4M15) RepID=E4RX27_LEAB4	Peptidyl-prolyl cis-trans isomerase {ECO:0000256|RuleBase:RU000493}; EC=5.2.1.8 {ECO:0000256|RuleBase:RU000493};; TaxID=649349 species="Bacteria; Bacteroidetes; Cytophagia; Cytophagales; Cytophagaceae; Leadbetterella.;" source="Leadbetterella byssophila (strain DSM 17132 / KACC 11308 / 4M15).;"	NA	protein_metabolism
MIW4_09192017_0_5m_scaffold_69_curated	MIW4_09192017_0_5m_scaffold_69_curated_16	fam178	subfam053	NA	NA	NA	NA
MIW4_09192017_0_5m_scaffold_69_curated	MIW4_09192017_0_5m_scaffold_69_curated_17	fam028	subfam315	NA	NA	NA	NA
MIW4_09192017_0_5m_scaffold_69_curated	MIW4_09192017_0_5m_scaffold_69_curated_18	NA	NA	NA	NA	NA	NA
MIW4_09192017_0_5m_scaffold_69_curated	MIW4_09192017_0_5m_scaffold_69_curated_19	fam199	subfam927	NA	NA	Marine sediment metagenome DNA, contig: S01H1_S16828 {ECO:0000313|EMBL:GAG20002.1}; TaxID=412755 species="unclassified sequences; metagenomes; ecological metagenomes.;" source="marine sediment metagenome.;"	NA
MIW4_09192017_0_5m_scaffold_69_curated	MIW4_09192017_0_5m_scaffold_69_curated_20	fam480	subfam594	DNA/RNA non-specific endonuclease	DNA/RNA non-specific endonuclease n=1 Tax=Bacteroides sp. 4_1_36 RepID=E5V6L4_9BACE	DNA/RNA non-specific endonuclease {ECO:0000313|EMBL:EFV27483.1}; TaxID=457393 species="Bacteria; Bacteroidetes; Bacteroidia; Bacteroidales; Bacteroidaceae; Bacteroides.;" source="Bacteroides sp. 4_1_36.;"	NA
MIW4_09192017_0_5m_scaffold_69_curated	MIW4_09192017_0_5m_scaffold_69_curated_21	fam686	subfam341	NA	NA	NA	NA
MIW4_09192017_0_5m_scaffold_69_curated	MIW4_09192017_0_5m_scaffold_69_curated_22	fam607	subfam464	NA	NA	NA	NA
MIW4_09192017_0_5m_scaffold_69_curated	MIW4_09192017_0_5m_scaffold_69_curated_23	fam546	subfam580	hypothetical protein	Putative uncharacterized protein n=1 Tax=Flavobacterium branchiophilum (strain FL-15) RepID=G2Z0H1_FLABF	Uncharacterized protein {ECO:0000313|EMBL:CCB69362.1}; TaxID=1034807 species="Bacteria; Bacteroidetes; Flavobacteriia; Flavobacteriales; Flavobacteriaceae; Flavobacterium.;" source="Flavobacterium branchiophilum (strain FL-15).;"	NA
MIW4_09192017_0_5m_scaffold_69_curated	MIW4_09192017_0_5m_scaffold_69_curated_24	fam394	subfam440	NA	NA	NA	NA
MIW4_09192017_0_5m_scaffold_69_curated	MIW4_09192017_0_5m_scaffold_69_curated_25	fam001	subfam847	NA	NA	NA	NA
MIW4_09192017_0_5m_scaffold_69_curated	MIW4_09192017_0_5m_scaffold_69_curated_26	fam703	subfam725	NA	NA	NA	NA
MIW4_09192017_0_5m_scaffold_69_curated	MIW4_09192017_0_5m_scaffold_69_curated_27	fam748	subfam495	NA	NA	NA	NA
MIW4_09192017_0_5m_scaffold_69_curated	MIW4_09192017_0_5m_scaffold_69_curated_28	fam078	subfam699	NA	NA	NA	NA
MIW4_09192017_0_5m_scaffold_69_curated	MIW4_09192017_0_5m_scaffold_69_curated_29	fam598	subfam085	NA	NA	NA	NA
MIW4_09192017_0_5m_scaffold_69_curated	MIW4_09192017_0_5m_scaffold_69_curated_30	fam064	subfam403	NA	NA	NA	NA
MIW4_09192017_0_5m_scaffold_69_curated	MIW4_09192017_0_5m_scaffold_69_curated_31	NA	NA	putative multi-domain non-ribosomal peptide synthetase	Uncharacterized protein n=1 Tax=Solanum lycopersicum RepID=K4BUP9_SOLLC	Ankyrin repeat family protein isoform 2 {ECO:0000313|EMBL:EOY15771.1}; TaxID=3641 species="Eukaryota; Viridiplantae; Streptophyta; Embryophyta; Tracheophyta; Spermatophyta; Magnoliophyta; eudicotyledons; Gunneridae; Pentapetalae; rosids; malvids; Malvales; Malvaceae; Byttnerioideae; Theobroma.;" source="Theobroma cacao (Cacao) (Cocoa).;"	NA
MIW4_09192017_0_5m_scaffold_69_curated	MIW4_09192017_0_5m_scaffold_69_curated_32	fam198	subfam468	NA	NA	Marine sediment metagenome DNA, contig: S01H1_L05813 {ECO:0000313|EMBL:GAF67884.1}; TaxID=412755 species="unclassified sequences; metagenomes; ecological metagenomes.;" source="marine sediment metagenome.;"	NA
MIW4_09192017_0_5m_scaffold_69_curated	MIW4_09192017_0_5m_scaffold_69_curated_33	fam004	subfam690	hypothetical protein	Uncharacterized protein n=2 Tax=Clostridium difficile RepID=T3RJ56_CLODI	LALA0S06e03422g1_1 {ECO:0000313|EMBL:CEP62771.1}; TaxID=1245769 species="Eukaryota; Fungi; Dikarya; Ascomycota; Saccharomycotina; Saccharomycetes; Saccharomycetales; Saccharomycetaceae; Lachancea.;" source="Lachancea lanzarotensis.;"	NA
MIW4_09192017_0_5m_scaffold_69_curated	MIW4_09192017_0_5m_scaffold_69_curated_34	fam241	subfam931	NA	NA	NA	NA
MIW4_09192017_0_5m_scaffold_69_curated	MIW4_09192017_0_5m_scaffold_69_curated_35	fam151	subfam365	uncharacterized protein	Uncharacterized protein n=1 Tax=Cesiribacter andamanensis AMV16 RepID=M7NHY2_9BACT	Uncharacterized protein {ECO:0000313|EMBL:BAP29972.1}; TaxID=878220 species="Bacteria; Bacteroidetes; Flavobacteriia; Flavobacteriales; Flavobacteriaceae; Chryseobacterium.;" source="Chryseobacterium sp. StRB126.;"	NA
MIW4_09192017_0_5m_scaffold_69_curated	MIW4_09192017_0_5m_scaffold_69_curated_36	fam128	subfam599	NA	NA	NA	NA
MIW4_09192017_0_5m_scaffold_69_curated	MIW4_09192017_0_5m_scaffold_69_curated_37	NA	NA	NA	NA	NA	NA
MIW4_09192017_0_5m_scaffold_69_curated	MIW4_09192017_0_5m_scaffold_69_curated_38	fam043	subfam295	Ser/Thr protein phosphatase	hypothetical protein n=1 Tax=Thiothrix disciformis RepID=UPI00037B0797	Metallophosphoesterase {ECO:0000313|EMBL:GAL84274.1}; TaxID=153721 species="Bacteria; Bacteroidetes; Cytophagia; Cytophagales; Cytophagaceae; Sporocytophaga.;" source="Sporocytophaga myxococcoides.;"	NA
MIW4_09192017_0_5m_scaffold_69_curated	MIW4_09192017_0_5m_scaffold_69_curated_39	fam719	subfam100	NA	NA	NA	NA
MIW4_09192017_0_5m_scaffold_69_curated	MIW4_09192017_0_5m_scaffold_69_curated_40	fam021	subfam041	NA	NA	NA	NA
MIW4_09192017_0_5m_scaffold_69_curated	MIW4_09192017_0_5m_scaffold_69_curated_41	fam712	subfam881	NA	NA	NA	NA
MIW4_09192017_0_5m_scaffold_69_curated	MIW4_09192017_0_5m_scaffold_69_curated_42	fam009	subfam812	glycoside hydrolase 19	hypothetical protein n=1 Tax=Gallionella sp. SCGC AAA018-N21 RepID=UPI00036A9553	Tax=BJP_IG2103_Bacteroidetes_41_9	NA
MIW4_09192017_0_5m_scaffold_69_curated	MIW4_09192017_0_5m_scaffold_69_curated_43	fam408	subfam134	PvdS	PvdS n=1 Tax=Nautilia profundicola (strain ATCC BAA-1463 / DSM 18972 / AmH) RepID=B9L9B8_NAUPA	PvdS {ECO:0000313|EMBL:ACM92885.1}; TaxID=598659 species="Bacteria; Proteobacteria; Epsilonproteobacteria; Nautiliales; Nautiliaceae; Nautilia.;" source="Nautilia profundicola (strain ATCC BAA-1463 / DSM 18972 / AmH).;"	NA
MIW4_09192017_0_5m_scaffold_69_curated	MIW4_09192017_0_5m_scaffold_69_curated_44	NA	NA	NA	NA	NA	NA
MIW4_09192017_0_5m_scaffold_69_curated	MIW4_09192017_0_5m_scaffold_69_curated_45	NA	NA	Pas/Pac sensor containing methyl-accepting chemotaxis sensory transducer	methyl-accepting chemotaxis protein n=1 Tax=Pseudoalteromonas haloplanktis RepID=UPI0003003D69	Uncharacterized protein {ECO:0000313|EMBL:KJB93123.1}; TaxID=1385368 species="Bacteria; Proteobacteria; Alphaproteobacteria; Rhodospirillales; Rhodospirillaceae; Skermanella.;" source="Skermanella aerolata KACC 11604.;"	NA
MIW4_09192017_0_5m_scaffold_69_curated	MIW4_09192017_0_5m_scaffold_69_curated_46	NA	NA	NA	NA	Prolyl-tRNA synthetase {ECO:0000313|EMBL:AKA34324.1}; TaxID=516051 species="Bacteria; Bacteroidetes; Flavobacteriia; Flavobacteriales; Flavobacteriaceae; Muricauda.;" source="Muricauda lutaonensis.;"	NA
MIW4_09192017_0_5m_scaffold_69_curated	MIW4_09192017_0_5m_scaffold_69_curated_47	fam579	subfam484	NA	NA	NA	NA
MIW4_09192017_0_5m_scaffold_69_curated	MIW4_09192017_0_5m_scaffold_69_curated_48	NA	NA	NA	NA	NA	NA
MIW4_09192017_0_5m_scaffold_69_curated	MIW4_09192017_0_5m_scaffold_69_curated_49	fam091	subfam676	NA	Uncharacterized protein n=1 Tax=Pelagibacter phage HTVC008M RepID=M1IPD4_9CAUD	Uncharacterized protein {ECO:0000313|EMBL:AGE60465.1}; TaxID=1283076 species="Viruses; dsDNA viruses, no RNA stage; Caudovirales; Myoviridae.;" source="Pelagibacter phage HTVC008M.;"	NA
MIW4_09192017_0_5m_scaffold_69_curated	MIW4_09192017_0_5m_scaffold_69_curated_50	fam034	subfam919	NA	NA	NA	NA
MIW4_09192017_0_5m_scaffold_69_curated	MIW4_09192017_0_5m_scaffold_69_curated_51	NA	NA	hypothetical protein	hypothetical protein n=1 Tax=Nitrospina sp. AB-629-B18 RepID=UPI0003817B06	Uncharacterized protein {ECO:0000313|EMBL:ACG77244.1}; TaxID=450851 species="Bacteria; Proteobacteria; Alphaproteobacteria; Caulobacterales; Caulobacteraceae; Phenylobacterium.;" source="Phenylobacterium zucineum (strain HLK1).;"	NA
MIW4_09192017_0_5m_scaffold_69_curated	MIW4_09192017_0_5m_scaffold_69_curated_52	fam651	subfam623	hypothetical protein	Putative uncharacterized protein n=1 Tax=sediment metagenome RepID=D9PHH6_9ZZZZ	Putative uncharacterized protein {ECO:0000313|EMBL:EFK96976.1}; TaxID=749907 species="unclassified sequences; metagenomes; ecological metagenomes.;" source="sediment metagenome.;"	NA
MIW4_09192017_0_5m_scaffold_69_curated	MIW4_09192017_0_5m_scaffold_69_curated_53	fam033	subfam744	NA	NA	NA	NA
MIW4_09192017_0_5m_scaffold_69_curated	MIW4_09192017_0_5m_scaffold_69_curated_54	NA	NA	NA	NA	NA	NA
MIW4_09192017_0_5m_scaffold_69_curated	MIW4_09192017_0_5m_scaffold_69_curated_55	fam671	subfam309	NA	NA	NA	NA
MIW4_09192017_0_5m_scaffold_69_curated	MIW4_09192017_0_5m_scaffold_69_curated_56	fam507	subfam769	NA	NA	NA	NA
MIW4_09192017_0_5m_scaffold_69_curated	MIW4_09192017_0_5m_scaffold_69_curated_57	fam114	subfam022	NA	NA	NA	NA
MIW4_09192017_0_5m_scaffold_69_curated	MIW4_09192017_0_5m_scaffold_69_curated_58	fam521	subfam071	NA	NA	NA	NA
MIW4_09192017_0_5m_scaffold_69_curated	MIW4_09192017_0_5m_scaffold_69_curated_59	fam089	subfam657	NA	NA	NA	NA
MIW4_09192017_0_5m_scaffold_69_curated	MIW4_09192017_0_5m_scaffold_69_curated_60	fam018	subfam804	thyA; thymidylate synthase (EC:2.1.1.45)	Thymidylate synthase n=1 Tax=Mycoplasma crocodyli (strain ATCC 51981 / MP145) RepID=D5E6F6_MYCCM	Thymidylate synthase {ECO:0000313|EMBL:KKU22029.1}; TaxID=1618732 species="Bacteria; Parcubacteria.;" source="Parcubacteria (Nomurabacteria) bacterium GW2011_GWA1_46_11.;"	NA
MIW4_09192017_0_5m_scaffold_69_curated	MIW4_09192017_0_5m_scaffold_69_curated_61	fam528	subfam958	NA	NA	NA	NA
MIW4_09192017_0_5m_scaffold_69_curated	MIW4_09192017_0_5m_scaffold_69_curated_62	NA	NA	NA	NA	NA	NA
MIW4_09192017_0_5m_scaffold_69_curated	MIW4_09192017_0_5m_scaffold_69_curated_63	fam500	subfam721	NA	NA	NA	NA
MIW4_09192017_0_5m_scaffold_69_curated	MIW4_09192017_0_5m_scaffold_69_curated_64	fam541	subfam838	RNA ligase	Uncharacterized protein n=1 Tax=Kordia algicida OT-1 RepID=A9DK77_9FLAO	Uncharacterized protein {ECO:0000313|EMBL:KIA97604.1}; TaxID=1566023 species="Bacteria; Bacteroidetes; Flavobacteriia; Flavobacteriales; Flavobacteriaceae; Flavobacterium.;" source="Flavobacterium sp. KMS.;"	NA
MIW4_09192017_0_5m_scaffold_69_curated	MIW4_09192017_0_5m_scaffold_69_curated_65	fam280	subfam455	NA	NA	NA	NA
MIW4_09192017_0_5m_scaffold_69_curated	MIW4_09192017_0_5m_scaffold_69_curated_66	fam508	subfam654	NA	NA	NA	NA
MIW4_09192017_0_5m_scaffold_69_curated	MIW4_09192017_0_5m_scaffold_69_curated_67	fam057	subfam390	putative ATPase	hypothetical protein n=1 Tax=Halomonas lutea RepID=UPI00036FB3E6	Uncharacterized protein {ECO:0000313|EMBL:AKE45425.1}; TaxID=1508679 species="Viruses; unclassified phages.;" source="Escherichia coli O157 typing phage 4.;"	NA
MIW4_09192017_0_5m_scaffold_69_curated	MIW4_09192017_0_5m_scaffold_69_curated_68	fam290	subfam671	putative phosphoesterase or phosphohydrolase	Metallophosphatase n=2 Tax=Podoviridae RepID=R9ZWT3_9CAUD	Metallophosphatase {ECO:0000313|EMBL:AGO47551.1}; TaxID=1327972 species="Viruses; dsDNA viruses, no RNA stage; Caudovirales; Podoviridae.;" source="Cellulophaga phage phi17:2.;"	NA
MIW4_09192017_0_5m_scaffold_69_curated	MIW4_09192017_0_5m_scaffold_69_curated_69	fam223	subfam662	NA	Uncharacterized protein n=1 Tax=Bacillus phage phiNIT1 RepID=S6ATX7_9CAUD	Uncharacterized protein {ECO:0000313|EMBL:AIW03209.1}; TaxID=1540090 species="Viruses; dsDNA viruses, no RNA stage; Caudovirales; Myoviridae.;" source="Bacillus phage Mater.;"	NA
MIW4_09192017_0_5m_scaffold_69_curated	MIW4_09192017_0_5m_scaffold_69_curated_70	fam083	subfam625	NA	NA	NA	NA
MIW4_09192017_0_5m_scaffold_69_curated	MIW4_09192017_0_5m_scaffold_69_curated_71	fam768	subfam567	NA	NA	NA	NA
MIW4_09192017_0_5m_scaffold_69_curated	MIW4_09192017_0_5m_scaffold_69_curated_72	fam539	subfam656	putative 2OG-Fe(II) oxygenase	Putative 2OG-Fe(II) oxygenase n=1 Tax=Nonlabens dokdonensis (strain DSM 17205 / KCTC 12402 / DSW-6) RepID=L7WDR7_NONDD	Putative 2OG-Fe(II) oxygenase {ECO:0000313|EMBL:AGC78234.1}; TaxID=592029 species="Bacteria; Bacteroidetes; Flavobacteriia; Flavobacteriales; Flavobacteriaceae; Nonlabens.;" source="Nonlabens dokdonensis (strain DSM 17205 / KCTC 12402 / DSW-6); (Donghaeana dokdonensis).;"	NA
MIW4_09192017_0_5m_scaffold_69_curated	MIW4_09192017_0_5m_scaffold_69_curated_73	fam219	subfam036	NA	NA	NA	NA
MIW4_09192017_0_5m_scaffold_69_curated	MIW4_09192017_0_5m_scaffold_69_curated_74	fam172	subfam818	hypothetical protein	hypothetical protein n=1 Tax=Pandoraea sp. B-6 RepID=UPI000344E5F1	Uncharacterized protein {ECO:0000313|EMBL:EON12577.1}; TaxID=1286093 species="Bacteria; Proteobacteria; Betaproteobacteria; Burkholderiales; Burkholderiaceae; Pandoraea.;" source="Pandoraea sp. SD6-2.;"	NA
MIW4_09192017_0_5m_scaffold_69_curated	MIW4_09192017_0_5m_scaffold_69_curated_75	fam162	subfam385	NA	NA	NA	NA
MIW4_09192017_0_5m_scaffold_69_curated	MIW4_09192017_0_5m_scaffold_69_curated_76	fam307	subfam551	NA	NA	NA	NA
MIW4_09192017_0_5m_scaffold_69_curated	MIW4_09192017_0_5m_scaffold_69_curated_77	fam193	subfam300	NA	NA	NA	NA
MIW4_09192017_0_5m_scaffold_69_curated	MIW4_09192017_0_5m_scaffold_69_curated_78	NA	NA	NA	NA	NA	NA
MIW4_09192017_0_5m_scaffold_69_curated	MIW4_09192017_0_5m_scaffold_69_curated_79	fam036	subfam003	NA	NA	NA	NA
MIW4_09192017_0_5m_scaffold_69_curated	MIW4_09192017_0_5m_scaffold_69_curated_80	fam525	subfam746	endopeptidase clp	ATP-dependent Clp protease proteolytic subunit n=1 Tax=Riemerella anatipestifer RA-CH-1 RepID=J9R4G1_RIEAN	ATP-dependent Clp protease proteolytic subunit {ECO:0000256|HAMAP-Rule:MF_00444, ECO:0000256|RuleBase:RU003567}; EC=3.4.21.92 {ECO:0000256|HAMAP-Rule:MF_00444};; Endopeptidase Clp {ECO:0000256|HAMAP-Rule:MF_00444}; TaxID=1228997 species="Bacteria; Bacteroidetes; Flavobacteriia; Flavobacteriales; Flavobacteriaceae; Riemerella.;" source="Riemerella anatipestifer RA-CH-1.;"	NA	protein_metabolism
MIW4_09192017_0_5m_scaffold_69_curated	MIW4_09192017_0_5m_scaffold_69_curated_81	NA	NA	NA	NA	NA	NA
MIW4_09192017_0_5m_scaffold_69_curated	MIW4_09192017_0_5m_scaffold_69_curated_82	fam479	subfam067	hypothetical protein	Nodulation protein nolNO n=1 Tax=Bradyrhizobiaceae bacterium SG-6C RepID=F7QQ34_9BRAD	Uncharacterized protein {ECO:0000313|EMBL:CDL86515.1}; TaxID=1427517 species="Bacteria; Proteobacteria; Gammaproteobacteria; Enterobacteriales; Enterobacteriaceae; Xenorhabdus.;" source="Xenorhabdus cabanillasii JM26.;"	NA
MIW4_09192017_0_5m_scaffold_69_curated	MIW4_09192017_0_5m_scaffold_69_curated_83	fam512	subfam928	NA	NA	NA	NA
MIW4_09192017_0_5m_scaffold_69_curated	MIW4_09192017_0_5m_scaffold_69_curated_84	fam006	subfam038	HNH endonuclease family protein	HNH endonuclease family protein n=2 Tax=Crocosphaera watsonii RepID=G5J1N8_CROWT	HNH endonuclease family protein {ECO:0000313|EMBL:EHJ13882.1}; TaxID=423471 species="Bacteria; Cyanobacteria; Oscillatoriophycideae; Chroococcales; Crocosphaera.;" source="Crocosphaera watsonii WH 0003.;"	NA
MIW4_09192017_0_5m_scaffold_69_curated	MIW4_09192017_0_5m_scaffold_69_curated_85	fam284	subfam639	NA	NA	NA	NA
MIW4_09192017_0_5m_scaffold_69_curated	MIW4_09192017_0_5m_scaffold_69_curated_86	NA	NA	hypothetical protein	hypothetical protein n=1 Tax=Segetibacter koreensis RepID=UPI00035CBDEE	Uncharacterized protein {ECO:0000313|EMBL:KIC94943.1}; TaxID=1349421 species="Bacteria; Bacteroidetes; Sphingobacteriia; Sphingobacteriales; Chitinophagaceae; Flavihumibacter.;" source="Flavihumibacter solisilvae.;"	NA
MIW4_09192017_0_5m_scaffold_69_curated	MIW4_09192017_0_5m_scaffold_69_curated_87	fam173	subfam793	hypothetical protein	Uncharacterized protein n=1 Tax=Bacillus phage vB_BanS-Tsamsa RepID=U5J9H1_9CAUD	Uncharacterized protein {ECO:0000313|EMBL:AJD93246.1}; TaxID=1508404 species="Bacteria; Firmicutes; Bacilli; Bacillales; Planococcaceae; Jeotgalibacillus.;" source="Jeotgalibacillus sp. D5.;"	NA
MIW4_09192017_0_5m_scaffold_69_curated	MIW4_09192017_0_5m_scaffold_69_curated_88	fam425	subfam478	NA	NA	NA	NA
MIW4_09192017_0_5m_scaffold_69_curated	MIW4_09192017_0_5m_scaffold_69_curated_89	fam015	subfam140	hypothetical protein	Uncharacterized protein n=1 Tax=Saprospira grandis (strain Lewin) RepID=H6L4G2_SAPGL	Uncharacterized protein {ECO:0000313|EMBL:AFC22841.1}; TaxID=984262 species="Bacteria; Bacteroidetes; Sphingobacteriia; Sphingobacteriales; Saprospiraceae; Saprospira.;" source="Saprospira grandis (strain Lewin).;"	NA
MIW4_09192017_0_5m_scaffold_69_curated	MIW4_09192017_0_5m_scaffold_69_curated_90	NA	NA	NA	NA	NA	NA
MIW4_09192017_0_5m_scaffold_69_curated	MIW4_09192017_0_5m_scaffold_69_curated_91	NA	NA	NA	NA	NA	NA
MIW4_09192017_0_5m_scaffold_69_curated	MIW4_09192017_0_5m_scaffold_69_curated_92	NA	NA	NA	NA	NA	NA
MIW4_09192017_0_5m_scaffold_69_curated	MIW4_09192017_0_5m_scaffold_69_curated_93	fam058	subfam691	NA	NA	Uncharacterized protein {ECO:0000313|EMBL:KKQ94741.1}; TaxID=1618548 species="Bacteria; Microgenomates.;" source="Microgenomates (Woesebacteria) bacterium GW2011_GWA1_39_11b.;"	NA
MIW4_09192017_0_5m_scaffold_69_curated	MIW4_09192017_0_5m_scaffold_69_curated_94	fam529	subfam417	NA	NA	NA	NA
MIW4_09192017_0_5m_scaffold_69_curated	MIW4_09192017_0_5m_scaffold_69_curated_95	NA	NA	hypothetical protein	seg 66..78 id=51889 bin=ACD40 species=ACD40 genus=ACD40 taxon_order=ACD40 taxon_class=ACD40 phylum=OP11 tax=ACD40 organism_group=OP11 (Microgenomates) organism_desc=OP11	Seg {ECO:0000313|EMBL:KKP76604.1}; TaxID=1618892 species="Bacteria; Parcubacteria.;" source="Parcubacteria bacterium GW2011_GWC1_35_21.;"	NA
MIW4_09192017_0_5m_scaffold_69_curated	MIW4_09192017_0_5m_scaffold_69_curated_96	NA	NA	NA	NA	NA	NA
MIW4_09192017_0_5m_scaffold_69_curated	MIW4_09192017_0_5m_scaffold_69_curated_97	fam123	subfam259	NA	NA	NA	NA
MIW4_09192017_0_5m_scaffold_69_curated	MIW4_09192017_0_5m_scaffold_69_curated_98	fam029	subfam516	NA	NA	NA	NA
MIW4_09192017_0_5m_scaffold_69_curated	MIW4_09192017_0_5m_scaffold_69_curated_99	fam032	subfam535	NA	NA	NA	NA
MIW4_09192017_0_5m_scaffold_69_curated	MIW4_09192017_0_5m_scaffold_69_curated_100	fam553	subfam402	hypothetical protein	Uncharacterized protein n=1 Tax=Flavobacteriales bacterium ALC-1 RepID=A8UJZ7_9FLAO	Membrane protein {ECO:0000313|EMBL:KFB01248.1}; TaxID=1197477 species="Bacteria; Bacteroidetes; Flavobacteriia; Flavobacteriales; Flavobacteriaceae; Mangrovimonas.;" source="Mangrovimonas yunxiaonensis.;"	NA
MIW4_09192017_0_5m_scaffold_69_curated	MIW4_09192017_0_5m_scaffold_69_curated_101	fam092	subfam666	hypothetical protein	Putative uncharacterized protein n=1 Tax=Ferrimonas balearica (strain DSM 9799 / CCM 4581 / PAT) RepID=E1SW07_FERBD	Marine sediment metagenome DNA, contig: S01H4_L03755 {ECO:0000313|EMBL:GAG69503.1}; TaxID=412755 species="unclassified sequences; metagenomes; ecological metagenomes.;" source="marine sediment metagenome.;"	NA
MIW4_09192017_0_5m_scaffold_69_curated	MIW4_09192017_0_5m_scaffold_69_curated_102	NA	NA	NA	NA	NA	NA
MIW4_09192017_0_5m_scaffold_69_curated	MIW4_09192017_0_5m_scaffold_69_curated_103	fam067	subfam587	NA	NA	NA	NA
MIW4_09192017_0_5m_scaffold_69_curated	MIW4_09192017_0_5m_scaffold_69_curated_104	fam148	subfam044	NA	NA	NA	NA
MIW4_09192017_0_5m_scaffold_69_curated	MIW4_09192017_0_5m_scaffold_69_curated_105	NA	NA	NA	NA	NA	NA
MIW4_09192017_0_5m_scaffold_69_curated	MIW4_09192017_0_5m_scaffold_69_curated_106	fam033	subfam560	NA	NA	NA	NA
MIW4_09192017_0_5m_scaffold_69_curated	MIW4_09192017_0_5m_scaffold_69_curated_107	fam266	subfam616	NA	NA	NA	NA
MIW4_09192017_0_5m_scaffold_69_curated	MIW4_09192017_0_5m_scaffold_69_curated_108	fam203	subfam124	beta strand repeat-containing protein	Mucin-2 n=1 Tax=Pteropus alecto RepID=L5KN89_PTEAL	Mucin-2 {ECO:0000313|EMBL:ELK13189.1}; TaxID=9402 species="Eukaryota; Metazoa; Chordata; Craniata; Vertebrata; Euteleostomi; Mammalia; Eutheria; Laurasiatheria; Chiroptera; Megachiroptera; Pteropodidae; Pteropodinae; Pteropus.;" source="Pteropus alecto (Black flying fox).;"	NA
MIW4_09192017_0_5m_scaffold_69_curated	MIW4_09192017_0_5m_scaffold_69_curated_109	NA	NA	hypothetical protein	Uncharacterized protein n=1 Tax=Flavobacterium johnsoniae (strain ATCC 17061 / DSM 2064 / UW101) RepID=A5FD66_FLAJ1	Uncharacterized protein {ECO:0000313|EMBL:ABQ06852.1}; Flags: Precursor;; TaxID=376686 species="Bacteria; Bacteroidetes; Flavobacteriia; Flavobacteriales; Flavobacteriaceae; Flavobacterium.;" source="Flavobacterium johnsoniae (strain ATCC 17061 / DSM 2064 / UW101); (Cytophaga johnsonae).;"	NA
MIW4_09192017_0_5m_scaffold_69_curated	MIW4_09192017_0_5m_scaffold_69_curated_110	fam517	subfam320	hypothetical protein	Putative uncharacterized protein n=1 Tax=Geobacter sp. (strain M18) RepID=E8WN43_GEOS8	Uncharacterized protein {ECO:0000313|EMBL:ADW13795.1}; TaxID=443143 species="Bacteria; Proteobacteria; Deltaproteobacteria; Desulfuromonadales; Geobacteraceae; Geobacter.;" source="Geobacter sp. (strain M18).;"	NA
MIW4_09192017_0_5m_scaffold_69_curated	MIW4_09192017_0_5m_scaffold_69_curated_111	fam048	subfam150	NA	NA	NA	NA
MIW4_09192017_0_5m_scaffold_69_curated	MIW4_09192017_0_5m_scaffold_69_curated_112	fam271	subfam043	hypothetical protein	Uncharacterized protein n=1 Tax=Bacteroides vulgatus (strain ATCC 8482 / DSM 1447 / NCTC 11154) RepID=A6KY48_BACV8	Marine sediment metagenome DNA, contig: S03H2_L06513 {ECO:0000313|EMBL:GAH31782.1}; Flags: Fragment;; TaxID=412755 species="unclassified sequences; metagenomes; ecological metagenomes.;" source="marine sediment metagenome.;"	NA
MIW4_09192017_0_5m_scaffold_69_curated	MIW4_09192017_0_5m_scaffold_69_curated_113	NA	NA	NA	NA	NA	NA
MIW4_09192017_0_5m_scaffold_69_curated	MIW4_09192017_0_5m_scaffold_69_curated_114	NA	NA	LamG domain-containing protein	Uncharacterized protein id=2648254 bin=GWF2_Lentisphaerae_57_35 species=Geobacter sulfurreducens genus=Geobacter taxon_order=Desulfuromonadales taxon_class=Deltaproteobacteria phylum=Proteobacteria tax=GWF2_Lentisphaerae_57_35 organism_group=Lentisphaerae organism_desc=a459	Tax=GWF2_Lentisphaerae_57_35_curated	NA
MIW4_09192017_0_5m_scaffold_69_curated	MIW4_09192017_0_5m_scaffold_69_curated_115	fam772	subfam063	ClpA/ClpB family chaperone	ClpA/ClpB family chaperone n=1 Tax=Zunongwangia profunda (strain DSM 18752 / CCTCC AB 206139 / SM-A87) RepID=D5BEF6_ZUNPS	ClpA/ClpB family chaperone {ECO:0000313|EMBL:ADF52915.1}; TaxID=655815 species="Bacteria; Bacteroidetes; Flavobacteriia; Flavobacteriales; Flavobacteriaceae; Zunongwangia.;" source="Zunongwangia profunda (strain DSM 18752 / CCTCC AB 206139 / SM-A87).;"	NA	protein_metabolism
MIW4_09192017_0_5m_scaffold_69_curated	MIW4_09192017_0_5m_scaffold_69_curated_116	fam212	subfam450	NA	NA	NA	NA	protein_metabolism
MIW4_09192017_0_5m_scaffold_69_curated	MIW4_09192017_0_5m_scaffold_69_curated_117	fam311	subfam600	NA	NA	NA	NA
MIW4_09192017_0_5m_scaffold_69_curated	MIW4_09192017_0_5m_scaffold_69_curated_118	fam109	subfam052	NA	NA	NA	NA
MIW4_09192017_0_5m_scaffold_69_curated	MIW4_09192017_0_5m_scaffold_69_curated_119	fam563	subfam129	hypothetical protein	Putative uncharacterized protein id=3415323 bin=GWF2_Melainabacteria_37_15 species=Desulfovibrio piezophilus genus=Desulfovibrio taxon_order=Desulfovibrionales taxon_class=Deltaproteobacteria phylum=Proteobacteria tax=GWF2_Melainabacteria_37_15 organism_group=Melainabacteria	Tax=GWF2_Melainabacteria_37_15_curated	NA
MIW4_09192017_0_5m_scaffold_69_curated	MIW4_09192017_0_5m_scaffold_69_curated_120	fam019	subfam027	NA	Putative uncharacterized protein n=1 Tax=Synechococcus phage S-CRM01 RepID=F5B3Z5_9CAUD	Uncharacterized protein {ECO:0000313|EMBL:KKM67231.1}; TaxID=412755 species="unclassified sequences; metagenomes; ecological metagenomes.;" source="marine sediment metagenome.;"	NA
MIW4_09192017_0_5m_scaffold_69_curated	MIW4_09192017_0_5m_scaffold_69_curated_121	fam016	subfam518	polymorphic outer membrane protein	Polymorphic outer membrane protein n=1 Tax=Microcoleus vaginatus FGP-2 RepID=F5UKT4_9CYAN	Polymorphic outer membrane protein {ECO:0000313|EMBL:AFZ05124.1}; TaxID=179408 species="Bacteria; Cyanobacteria; Oscillatoriophycideae; Oscillatoriales; Oscillatoria.;" source="Oscillatoria nigro-viridis PCC 7112.;"	NA
MIW4_09192017_0_5m_scaffold_69_curated	MIW4_09192017_0_5m_scaffold_69_curated_122	fam668	subfam503	NA	NA	NA	NA
MIW4_09192017_0_5m_scaffold_69_curated	MIW4_09192017_0_5m_scaffold_69_curated_123	fam782	subfam858	NA	NA	NA	NA
MIW4_09192017_0_5m_scaffold_69_curated	MIW4_09192017_0_5m_scaffold_69_curated_124	fam037	subfam261	NA	NA	NA	NA
MIW4_09192017_0_5m_scaffold_69_curated	MIW4_09192017_0_5m_scaffold_69_curated_125	fam628	subfam222	NA	NA	NA	NA
MIW4_09192017_0_5m_scaffold_69_curated	MIW4_09192017_0_5m_scaffold_69_curated_126	fam075	subfam902	hypothetical protein	Uncharacterized protein (Fragment) n=1 Tax=uncultured bacterium RepID=K2A359_9BACT	Terminase packaging enzyme large subunit protein {ECO:0000313|EMBL:KKQ97100.1}; TaxID=1618574 species="Bacteria; Microgenomates.;" source="Microgenomates (Woesebacteria) bacterium GW2011_GWB1_39_12.;"	NA
MIW4_09192017_0_5m_scaffold_69_curated	MIW4_09192017_0_5m_scaffold_69_curated_127	fam437	subfam099	NA	Portal vertex protein n=1 Tax=Prevotella sp. CAG:1092 RepID=R5PBR0_9BACT	Portal vertex protein {ECO:0000313|EMBL:CCZ11669.1}; TaxID=1262919 species="Bacteria; Bacteroidetes; Bacteroidia; Bacteroidales; Prevotellaceae; Prevotella; environmental samples.;" source="Prevotella sp. CAG:1092.;"	NA
MIW4_09192017_0_5m_scaffold_69_curated	MIW4_09192017_0_5m_scaffold_69_curated_128	fam498	subfam802	NA	NA	NA	NA
MIW4_09192017_0_5m_scaffold_69_curated	MIW4_09192017_0_5m_scaffold_69_curated_129	fam334	subfam667	30S ribosomal protein S21	30S ribosomal protein S21 n=1 Tax=Bacteroides sp. CAG:927 RepID=R5B3D0_9BACE	Tax=RIFCSPLOWO2_12_FULL_Flavobacteria_35_11_curated	NA	protein_metabolism
MIW4_09192017_0_5m_scaffold_69_curated	MIW4_09192017_0_5m_scaffold_69_curated_130	fam656	subfam077	NA	NA	NA	NA
MIW4_09192017_0_5m_scaffold_69_curated	MIW4_09192017_0_5m_scaffold_69_curated_131	fam410	subfam307	NA	Uncharacterized protein n=3 Tax=Synechococcus phage S-RIM2 RepID=M4PQ72_9CAUD	Uncharacterized protein {ECO:0000313|EMBL:KKL86158.1}; TaxID=412755 species="unclassified sequences; metagenomes; ecological metagenomes.;" source="marine sediment metagenome.;"	NA
MIW4_09192017_0_5m_scaffold_69_curated	MIW4_09192017_0_5m_scaffold_69_curated_132	fam599	subfam110	NA	NA	NA	NA
MIW4_09192017_0_5m_scaffold_69_curated	MIW4_09192017_0_5m_scaffold_69_curated_133	fam054	subfam231	hypothetical protein	Uncharacterized protein n=1 Tax=Plasmodium falciparum (isolate 3D7) RepID=Q8ID30_PLAF7	Uncharacterized protein {ECO:0000313|EMBL:CAD52798.1}; TaxID=36329 species="Eukaryota; Alveolata; Apicomplexa; Aconoidasida; Haemosporida; Plasmodiidae; Plasmodium; Plasmodium (Laverania).;" source="Plasmodium falciparum (isolate 3D7).;"	NA
MIW4_09192017_0_5m_scaffold_69_curated	MIW4_09192017_0_5m_scaffold_69_curated_134	fam094	subfam848	NA	Gp23 major capsid protein n=1 Tax=Prevotella sp. CAG:1092 RepID=R5PEX0_9BACT	Marine sediment metagenome DNA, contig: S01H4_S08856 {ECO:0000313|EMBL:GAG99181.1}; Flags: Fragment;; TaxID=412755 species="unclassified sequences; metagenomes; ecological metagenomes.;" source="marine sediment metagenome.;"	NA
MIW4_09192017_0_5m_scaffold_69_curated	MIW4_09192017_0_5m_scaffold_69_curated_135	fam062	subfam326	hypothetical protein	Uncharacterized protein n=1 Tax=Mariniradius saccharolyticus AK6 RepID=M7YD50_9BACT	Uncharacterized protein {ECO:0000313|EMBL:EMS35101.1}; TaxID=1239962 species="Bacteria; Bacteroidetes; Cytophagia; Cytophagales; Cyclobacteriaceae; Mariniradius.;" source="Mariniradius saccharolyticus AK6.;"	NA
MIW4_09192017_0_5m_scaffold_69_curated	MIW4_09192017_0_5m_scaffold_69_curated_136	fam039	subfam709	NA	NA	NA	NA
MIW4_09192017_0_5m_scaffold_69_curated	MIW4_09192017_0_5m_scaffold_69_curated_137	fam483	subfam563	NA	NA	NA	NA
MIW4_09192017_0_5m_scaffold_69_curated	MIW4_09192017_0_5m_scaffold_69_curated_138	fam045	subfam925	NA	NA	NA	NA
MIW4_09192017_0_5m_scaffold_69_curated	MIW4_09192017_0_5m_scaffold_69_curated_139	fam106	subfam819	NA	NA	NA	NA
MIW4_09192017_0_5m_scaffold_69_curated	MIW4_09192017_0_5m_scaffold_69_curated_140	fam001	subfam023	NA	hypothetical protein n=1 Tax=Verrucomicrobia bacterium SCGC AAA164-I21 RepID=UPI00035C6DA5	Putative uncharacterized protein {ECO:0000313|EMBL:ADI22920.1}; TaxID=723627 species="Bacteria; Proteobacteria; Alphaproteobacteria; Rhizobiales; Rhizobiaceae; Rhizobium/Agrobacterium group; Rhizobium; environmental samples.;" source="uncultured Rhizobium sp. HF0500_35F13.;"	NA
MIW4_09192017_0_5m_scaffold_69_curated	MIW4_09192017_0_5m_scaffold_69_curated_141	fam438	subfam202	NA	NA	NA	NA
MIW4_09192017_0_5m_scaffold_69_curated	MIW4_09192017_0_5m_scaffold_69_curated_142	fam567	subfam472	NA	NA	NA	NA
MIW4_09192017_0_5m_scaffold_69_curated	MIW4_09192017_0_5m_scaffold_69_curated_143	fam356	subfam665	NA	NA	NA	NA
MIW4_09192017_0_5m_scaffold_69_curated	MIW4_09192017_0_5m_scaffold_69_curated_144	fam360	subfam152	NA	NA	NA	NA
MIW4_09192017_0_5m_scaffold_69_curated	MIW4_09192017_0_5m_scaffold_69_curated_145	fam157	subfam661	NA	NA	NA	NA
MIW4_09192017_0_5m_scaffold_69_curated	MIW4_09192017_0_5m_scaffold_69_curated_146	fam765	subfam074	NA	NA	NA	NA
MIW4_09192017_0_5m_scaffold_69_curated	MIW4_09192017_0_5m_scaffold_69_curated_147	fam678	subfam429	NA	NA	NA	NA
MIW4_09192017_0_5m_scaffold_69_curated	MIW4_09192017_0_5m_scaffold_69_curated_148	fam673	subfam007	NA	NA	Uncharacterized protein {ECO:0000313|EMBL:KKM70626.1}; TaxID=412755 species="unclassified sequences; metagenomes; ecological metagenomes.;" source="marine sediment metagenome.;"	NA
MIW4_09192017_0_5m_scaffold_69_curated	MIW4_09192017_0_5m_scaffold_69_curated_149	fam154	subfam109	NA	NA	NA	NA
MIW4_09192017_0_5m_scaffold_69_curated	MIW4_09192017_0_5m_scaffold_69_curated_150	fam229	subfam366	NA	NA	NA	NA
MIW4_09192017_0_5m_scaffold_69_curated	MIW4_09192017_0_5m_scaffold_69_curated_151	fam582	subfam630	PhoH; phosphate starvation-inducible protein PhoH, ATPase	Uncharacterized protein n=1 Tax=Firmicutes bacterium CAG:238 RepID=R6E1S7_9FIRM	Uncharacterized protein {ECO:0000313|EMBL:CDA91204.1}; TaxID=1263011 species="Bacteria; Firmicutes; environmental samples.;" source="Firmicutes bacterium CAG:238.;"	NA
MIW4_09192017_0_5m_scaffold_69_curated	MIW4_09192017_0_5m_scaffold_69_curated_152	fam092	subfam666	phosphoheptose isomerase (EC:5.3.1.-)	Phosphoheptose isomerase n=1 Tax=Prochlorococcus marinus (strain MIT 9312) RepID=Q319N8_PROM9	Tax=RBG_13_Actinobacteria_35_12_curated	NA
MIW4_09192017_0_5m_scaffold_69_curated	MIW4_09192017_0_5m_scaffold_69_curated_153	fam770	subfam880	NA	NA	NA	NA
MIW4_09192017_0_5m_scaffold_69_curated	MIW4_09192017_0_5m_scaffold_69_curated_154	fam194	subfam051	putative fucosyltransferase	Putative transferase n=1 Tax=Synechococcus phage S-SM2 RepID=E3SJ78_9CAUD	Putative transferase {ECO:0000313|EMBL:ADO97526.1}; TaxID=444860 species="Viruses; dsDNA viruses, no RNA stage; Caudovirales; Myoviridae.;" source="Synechococcus phage S-SM2.;"	NA
MIW4_09192017_0_5m_scaffold_69_curated	MIW4_09192017_0_5m_scaffold_69_curated_155	fam309	subfam923	alpha-1,2-fucosyltransferase (EC:2.4.1.-)	Glycosyl transferase family 11 n=1 Tax=Gillisia limnaea DSM 15749 RepID=H2BV81_9FLAO	Putative fucosyltransferase {ECO:0000313|EMBL:CDR34360.1}; EC=2.4.1.- {ECO:0000313|EMBL:CDR34360.1};; TaxID=340071 species="Bacteria; Chlamydiae; Chlamydiales; Criblamydiaceae; Criblamydia.;" source="Criblamydia sequanensis.;"	NA
MIW4_09192017_0_5m_scaffold_69_curated	MIW4_09192017_0_5m_scaffold_69_curated_156	fam055	subfam735	FkbM family methyltransferase	Methyltransferase FkbM family id=3327961 bin=GWF2_Ignavibacteria_33_9 species=Methylotenera mobilis genus=Methylotenera taxon_order=Methylophilales taxon_class=Betaproteobacteria phylum=Proteobacteria tax=GWF2_Ignavibacteria_33_9 organism_group=Ignavibacteria	Tax=RIFCSPLOWO2_01_FULL_OP11_Levybacteria_36_13_curated	NA
MIW4_09192017_0_5m_scaffold_69_curated	MIW4_09192017_0_5m_scaffold_69_curated_157	fam097	subfam873	glycosyl transferase	Possible Glycosyl transferase n=1 Tax=Prochlorococcus marinus (strain AS9601) RepID=A2BPG7_PROMS	Uncharacterized protein {ECO:0000313|EMBL:KKN72159.1}; TaxID=412755 species="unclassified sequences; metagenomes; ecological metagenomes.;" source="marine sediment metagenome.;"	NA
MIW4_09192017_0_5m_scaffold_69_curated	MIW4_09192017_0_5m_scaffold_69_curated_158	fam292	subfam686	hypothetical protein	Uncharacterized protein n=1 Tax=Flavobacterium johnsoniae (strain ATCC 17061 / DSM 2064 / UW101) RepID=A5FN67_FLAJ1	Uncharacterized protein {ECO:0000313|EMBL:KKU86429.1}; TaxID=1618794 species="Bacteria; Parcubacteria.;" source="Parcubacteria bacterium GW2011_GWA1_47_9.;"	NA
MIW4_09192017_0_5m_scaffold_69_curated	MIW4_09192017_0_5m_scaffold_69_curated_159	NA	NA	NA	NA	NA	NA
MIW4_09192017_0_5m_scaffold_69_curated	MIW4_09192017_0_5m_scaffold_69_curated_160	fam773	subfam101	dut; deoxyuridine 5'-triphosphate nucleotidohydrolase (EC:3.6.1.23)	Deoxyuridine 5'-triphosphate nucleotidohydrolase n=1 Tax=Clostridium autoethanogenum DSM 10061 RepID=U5RXI6_9CLOT	Deoxyuridine 5'-triphosphate nucleotidohydrolase {ECO:0000256|HAMAP-Rule:MF_00116, ECO:0000256|SAAS:SAAS00071038}; Short=dUTPase {ECO:0000256|HAMAP-Rule:MF_00116};; EC=3.6.1.23 {ECO:0000256|HAMAP-Rule:MF_00116, ECO:0000256|SAAS:SAAS00071036};; dUTP pyrophosphatase {ECO:0000256|HAMAP-Rule:MF_00116}; TaxID=1487582 species="Bacteria; Firmicutes; Clostridia; Clostridiales; Peptococcaceae.;" source="Peptococcaceae bacterium SCADC1_2_3.;"	NA
MIW4_09192017_0_5m_scaffold_69_curated	MIW4_09192017_0_5m_scaffold_69_curated_161	fam316	subfam304	hypothetical protein	Uncharacterized protein n=2 Tax=Elizabethkingia anophelis RepID=L8KAF7_9FLAO	3'-5' exonuclease {ECO:0000313|EMBL:KFC32752.1}; TaxID=238 species="Bacteria; Bacteroidetes; Flavobacteriia; Flavobacteriales; Flavobacteriaceae; Elizabethkingia.;" source="Elizabethkingia meningoseptica (Chryseobacterium meningosepticum).;"	NA
MIW4_09192017_0_5m_scaffold_69_curated	MIW4_09192017_0_5m_scaffold_69_curated_162	fam535	subfam817	NA	Uncharacterized protein n=1 Tax=Serratia sp. M24T3 RepID=I0QLJ0_9ENTR	Uncharacterized protein {ECO:0000313|EMBL:KKL86947.1}; TaxID=412755 species="unclassified sequences; metagenomes; ecological metagenomes.;" source="marine sediment metagenome.;"	NA
MIW4_09192017_0_5m_scaffold_69_curated	MIW4_09192017_0_5m_scaffold_69_curated_163	fam593	subfam866	NA	NA	NA	NA
MIW4_09192017_0_5m_scaffold_69_curated	MIW4_09192017_0_5m_scaffold_69_curated_164	fam255	subfam419	hypothetical protein	Uncharacterized protein n=1 Tax=Methanocaldococcus fervens (strain DSM 4213 / JCM 157852 / AG86) RepID=C7P8D4_METFA	Marine sediment metagenome DNA, contig: S06H3_S10453 {ECO:0000313|EMBL:GAI39276.1}; TaxID=412755 species="unclassified sequences; metagenomes; ecological metagenomes.;" source="marine sediment metagenome.;"	NA
MIW4_09192017_0_5m_scaffold_69_curated	MIW4_09192017_0_5m_scaffold_69_curated_165	fam366	subfam040	NA	NA	NA	NA
MIW4_09192017_0_5m_scaffold_69_curated	MIW4_09192017_0_5m_scaffold_69_curated_166	fam061	subfam299	NA	Uncharacterized protein n=1 Tax=Prevotella sp. CAG:1092 RepID=R5PC73_9BACT	Uncharacterized protein {ECO:0000313|EMBL:CCZ11844.1}; TaxID=1262919 species="Bacteria; Bacteroidetes; Bacteroidia; Bacteroidales; Prevotellaceae; Prevotella; environmental samples.;" source="Prevotella sp. CAG:1092.;"	NA
MIW4_09192017_0_5m_scaffold_69_curated	MIW4_09192017_0_5m_scaffold_69_curated_167	fam520	subfam388	NA	NA	NA	NA
MIW4_09192017_0_5m_scaffold_69_curated	MIW4_09192017_0_5m_scaffold_69_curated_168	NA	NA	NA	NA	NA	NA
MIW4_09192017_0_5m_scaffold_134_curated	MIW4_09192017_0_5m_scaffold_134_curated_1	NA	NA	NA	NA	NA	NA
MIW4_09192017_0_5m_scaffold_134_curated	MIW4_09192017_0_5m_scaffold_134_curated_2	fam753	subfam462	NA	NA	NA	NA
MIW4_09192017_0_5m_scaffold_134_curated	MIW4_09192017_0_5m_scaffold_134_curated_3	fam013	subfam135	hypothetical protein	Uncharacterized protein n=1 Tax=Caldilinea aerophila (strain DSM 14535 / JCM 11387 / NBRC 104270 / STL-6-O1) RepID=I0I205_CALAS	Uncharacterized protein {ECO:0000313|Ensembl:ENSCSAP00000006335}; TaxID=60711 species="Eukaryota; Metazoa; Chordata; Craniata; Vertebrata; Euteleostomi; Mammalia; Eutheria; Euarchontoglires; Primates; Haplorrhini; Catarrhini; Cercopithecidae; Cercopithecinae; Chlorocebus.;" source="Chlorocebus sabaeus (Green monkey) (Cercopithecus sabaeus).;"	NA
MIW4_09192017_0_5m_scaffold_134_curated	MIW4_09192017_0_5m_scaffold_134_curated_4	fam203	subfam124	hypothetical protein	Uncharacterized protein n=1 Tax=Chloroflexus aggregans (strain MD-66 / DSM 9485) RepID=B8G6L2_CHLAD	Tax=RBG_16_Chloroflexi_68_14_curated	NA
MIW4_09192017_0_5m_scaffold_134_curated	MIW4_09192017_0_5m_scaffold_134_curated_5	fam013	subfam135	putative alkaline serine protease	Alkaline serine protease n=2 Tax=Archaea RepID=Q5NW24_9ARCH	Filamentous hemagglutinin family N-terminal domain protein {ECO:0000313|EMBL:AFZ17930.1}; Flags: Precursor;; TaxID=1173027 species="Bacteria; Cyanobacteria; Oscillatoriophycideae; Oscillatoriales; Microcoleus.;" source="Microcoleus sp. PCC 7113.;"	NA
MIW4_09192017_0_5m_scaffold_134_curated	MIW4_09192017_0_5m_scaffold_134_curated_6	fam203	subfam124	hypothetical protein	Uncharacterized protein n=1 Tax=Caldilinea aerophila (strain DSM 14535 / JCM 11387 / NBRC 104270 / STL-6-O1) RepID=I0I205_CALAS	Uncharacterized protein {ECO:0000313|EMBL:BAL99292.1}; TaxID=926550 species="Bacteria; Chloroflexi; Caldilineae; Caldilineales; Caldilineaceae; Caldilinea.;" source="Caldilinea aerophila (strain DSM 14535 / JCM 11387 / NBRC 104270 /; STL-6-O1).;"	NA
MIW4_09192017_0_5m_scaffold_134_curated	MIW4_09192017_0_5m_scaffold_134_curated_7	fam203	subfam124	laminin G, sub domain 2	Alpha-1,6-glucosidase, pullulanase-type n=1 Tax=Chloroflexus aggregans (strain MD-66 / DSM 9485) RepID=B8G574_CHLAD	Laminin G, sub domain 2 {ECO:0000313|EMBL:ABY36947.1}; Flags: Precursor;; TaxID=324602 species="Bacteria; Chloroflexi; Chloroflexia; Chloroflexales; Chloroflexineae; Chloroflexaceae; Chloroflexus.;" source="Chloroflexus aurantiacus (strain ATCC 29366 / DSM 635 / J-10-fl).;"	NA
MIW4_09192017_0_5m_scaffold_134_curated	MIW4_09192017_0_5m_scaffold_134_curated_8	fam613	subfam398	NA	NA	NA	NA
MIW4_09192017_0_5m_scaffold_134_curated	MIW4_09192017_0_5m_scaffold_134_curated_9	fam520	subfam388	NA	NA	NA	NA
MIW4_09192017_0_5m_scaffold_134_curated	MIW4_09192017_0_5m_scaffold_134_curated_10	fam061	subfam299	NA	Uncharacterized protein n=1 Tax=Prevotella sp. CAG:1092 RepID=R5PC73_9BACT	Uncharacterized protein {ECO:0000313|EMBL:CCZ11844.1}; TaxID=1262919 species="Bacteria; Bacteroidetes; Bacteroidia; Bacteroidales; Prevotellaceae; Prevotella; environmental samples.;" source="Prevotella sp. CAG:1092.;"	NA
MIW4_09192017_0_5m_scaffold_134_curated	MIW4_09192017_0_5m_scaffold_134_curated_11	fam366	subfam040	NA	NA	NA	NA
MIW4_09192017_0_5m_scaffold_134_curated	MIW4_09192017_0_5m_scaffold_134_curated_12	fam255	subfam419	NA	NA	NA	NA
MIW4_09192017_0_5m_scaffold_134_curated	MIW4_09192017_0_5m_scaffold_134_curated_13	fam593	subfam866	NA	NA	NA	NA
MIW4_09192017_0_5m_scaffold_134_curated	MIW4_09192017_0_5m_scaffold_134_curated_14	fam535	subfam817	NA	Uncharacterized protein n=1 Tax=Serratia sp. M24T3 RepID=I0QLJ0_9ENTR	Uncharacterized protein {ECO:0000313|EMBL:KKL86947.1}; TaxID=412755 species="unclassified sequences; metagenomes; ecological metagenomes.;" source="marine sediment metagenome.;"	NA
MIW4_09192017_0_5m_scaffold_134_curated	MIW4_09192017_0_5m_scaffold_134_curated_15	fam316	subfam304	3'-5' exonuclease, polb	3'-5' exonuclease, PolB n=1 Tax=Paludibacter propionicigenes (strain DSM 17365 / JCM 13257 / WB4) RepID=E4T3Q2_PALPW	3'-5' exonuclease, PolB {ECO:0000313|EMBL:ADQ79346.1}; TaxID=694427 species="Bacteria; Bacteroidetes; Bacteroidia; Bacteroidales; Porphyromonadaceae; Paludibacter.;" source="Paludibacter propionicigenes (strain DSM 17365 / JCM 13257 / WB4).;"	NA
MIW4_09192017_0_5m_scaffold_134_curated	MIW4_09192017_0_5m_scaffold_134_curated_16	fam773	subfam101	dut; deoxyuridine 5'-triphosphate nucleotidohydrolase (EC:3.6.1.23)	Deoxyuridine 5'-triphosphate nucleotidohydrolase n=1 Tax=Nautilia profundicola (strain ATCC BAA-1463 / DSM 18972 / AmH) RepID=DUT_NAUPA	Deoxyuridine 5'-triphosphate nucleotidohydrolase {ECO:0000256|HAMAP-Rule:MF_00116, ECO:0000256|SAAS:SAAS00071038}; Short=dUTPase {ECO:0000256|HAMAP-Rule:MF_00116};; EC=3.6.1.23 {ECO:0000256|HAMAP-Rule:MF_00116, ECO:0000256|SAAS:SAAS00071036};; dUTP pyrophosphatase {ECO:0000256|HAMAP-Rule:MF_00116}; TaxID=1499966 species="Bacteria.;" source="bacterium UASB14.;"	NA
MIW4_09192017_0_5m_scaffold_134_curated	MIW4_09192017_0_5m_scaffold_134_curated_17	fam063	subfam331	hypothetical protein	hypothetical protein n=1 Tax=Anaerophaga thermohalophila RepID=UPI000237D39B	Uncharacterized protein {ECO:0000313|EMBL:KGO10463.1}; TaxID=172045 species="Bacteria; Bacteroidetes; Flavobacteriia; Flavobacteriales; Flavobacteriaceae; Elizabethkingia.;" source="Elizabethkingia miricola (Chryseobacterium miricola).;"	NA
MIW4_09192017_0_5m_scaffold_134_curated	MIW4_09192017_0_5m_scaffold_134_curated_18	fam268	subfam649	hypothetical protein	hypothetical protein n=1 Tax=Segetibacter koreensis RepID=UPI0003789603	UDP-N-acetylglucosamine--peptide {ECO:0000313|EMBL:KEI69266.1}; EC=2.4.1.- {ECO:0000313|EMBL:KEI69266.1};; TaxID=388467 species="Bacteria; Cyanobacteria; Oscillatoriophycideae; Oscillatoriales; Planktothrix.;" source="Planktothrix agardhii NIVA-CYA 126/8.;"	NA
MIW4_09192017_0_5m_scaffold_134_curated	MIW4_09192017_0_5m_scaffold_134_curated_19	fam379	subfam008	algD; GDP-mannose 6-dehydrogenase (EC:1.1.1.132)	UDP-glucose 6-dehydrogenase n=2 Tax=Synechococcus phage S-SSM7 RepID=M4PS27_9CAUD	UDP-glucose 6-dehydrogenase {ECO:0000313|EMBL:AGH07571.1}; TaxID=682650 species="Viruses; dsDNA viruses, no RNA stage; Caudovirales; Myoviridae.;" source="Cyanophage S-SSM6a.;"	Carbohydrate metabolism	sugar_metabolism
MIW4_09192017_0_5m_scaffold_134_curated	MIW4_09192017_0_5m_scaffold_134_curated_20	fam582	subfam630	phosphate starvation-inducible protein PhoH, ATPase	phosphate starvation protein PhoH n=1 Tax=Oceanospirillales bacterium SCGC AAA298-N10 RepID=UPI00036F3D00	PhoH family protein {ECO:0000313|EMBL:EEF66836.1}; TaxID=545696 species="Bacteria; Firmicutes; Erysipelotrichia; Erysipelotrichales; Erysipelotrichaceae; Holdemania.;" source="Holdemania filiformis DSM 12042.;"	NA
MIW4_09192017_0_5m_scaffold_134_curated	MIW4_09192017_0_5m_scaffold_134_curated_21	fam229	subfam366	NA	NA	NA	NA
MIW4_09192017_0_5m_scaffold_134_curated	MIW4_09192017_0_5m_scaffold_134_curated_22	fam154	subfam109	NA	NA	NA	NA
MIW4_09192017_0_5m_scaffold_134_curated	MIW4_09192017_0_5m_scaffold_134_curated_23	fam673	subfam007	NA	Putative O-linked N-acetylglucosamine transferase, SPINDLY family n=1 Tax=Xenococcus sp. PCC 7305 RepID=L8M9F7_9CYAN	Putative O-linked N-acetylglucosamine transferase, SPINDLY family {ECO:0000313|EMBL:ELS04100.1}; TaxID=102125 species="Bacteria; Cyanobacteria; Pleurocapsales; Xenococcus.;" source="Xenococcus sp. PCC 7305.;"	NA
MIW4_09192017_0_5m_scaffold_134_curated	MIW4_09192017_0_5m_scaffold_134_curated_24	fam678	subfam429	NA	NA	NA	NA
MIW4_09192017_0_5m_scaffold_134_curated	MIW4_09192017_0_5m_scaffold_134_curated_25	fam765	subfam074	NA	NA	NA	NA
MIW4_09192017_0_5m_scaffold_134_curated	MIW4_09192017_0_5m_scaffold_134_curated_26	fam157	subfam661	NA	NA	NA	NA
MIW4_09192017_0_5m_scaffold_134_curated	MIW4_09192017_0_5m_scaffold_134_curated_27	fam360	subfam152	NA	NA	NA	NA
MIW4_09192017_0_5m_scaffold_134_curated	MIW4_09192017_0_5m_scaffold_134_curated_28	fam356	subfam665	NA	NA	NA	NA
MIW4_09192017_0_5m_scaffold_134_curated	MIW4_09192017_0_5m_scaffold_134_curated_29	fam567	subfam472	NA	NA	NA	NA
MIW4_09192017_0_5m_scaffold_134_curated	MIW4_09192017_0_5m_scaffold_134_curated_30	fam438	subfam202	NA	NA	Marine sediment metagenome DNA, contig: S01H4_S24531 {ECO:0000313|EMBL:GAH22326.1}; Flags: Fragment;; TaxID=412755 species="unclassified sequences; metagenomes; ecological metagenomes.;" source="marine sediment metagenome.;"	NA
MIW4_09192017_0_5m_scaffold_134_curated	MIW4_09192017_0_5m_scaffold_134_curated_31	fam001	subfam023	NA	Putative uncharacterized protein n=1 Tax=uncultured Oceanospirillales bacterium HF0770_27O18 RepID=E7C7E5_9GAMM	Putative uncharacterized protein {ECO:0000313|EMBL:ADI22920.1}; TaxID=723627 species="Bacteria; Proteobacteria; Alphaproteobacteria; Rhizobiales; Rhizobiaceae; Rhizobium/Agrobacterium group; Rhizobium; environmental samples.;" source="uncultured Rhizobium sp. HF0500_35F13.;"	NA
MIW4_09192017_0_5m_scaffold_134_curated	MIW4_09192017_0_5m_scaffold_134_curated_32	fam106	subfam819	NA	NA	NA	NA
MIW4_09192017_0_5m_scaffold_134_curated	MIW4_09192017_0_5m_scaffold_134_curated_33	fam045	subfam925	NA	NA	NA	NA
MIW4_09192017_0_5m_scaffold_134_curated	MIW4_09192017_0_5m_scaffold_134_curated_34	fam483	subfam563	NA	NA	NA	NA
MIW4_09192017_0_5m_scaffold_134_curated	MIW4_09192017_0_5m_scaffold_134_curated_35	fam011	subfam739	NA	NA	NA	NA
MIW4_09192017_0_5m_scaffold_134_curated	MIW4_09192017_0_5m_scaffold_134_curated_36	fam094	subfam848	NA	Gp23 major capsid protein n=1 Tax=Prevotella sp. CAG:1092 RepID=R5PEX0_9BACT	Marine sediment metagenome DNA, contig: S01H4_S08856 {ECO:0000313|EMBL:GAG99181.1}; Flags: Fragment;; TaxID=412755 species="unclassified sequences; metagenomes; ecological metagenomes.;" source="marine sediment metagenome.;"	NA
MIW4_09192017_0_5m_scaffold_134_curated	MIW4_09192017_0_5m_scaffold_134_curated_37	fam054	subfam231	peptidase C1A papain	Uncharacterized protein n=1 Tax=Entamoeba invadens RepID=S0B3I3_ENTIV	Uncharacterized protein {ECO:0000313|EMBL:BAN42018.1}; TaxID=33085 species="Eukaryota; Amoebozoa; Archamoebae; Entamoebidae; Entamoeba.;" source="Entamoeba invadens.;"	NA
MIW4_09192017_0_5m_scaffold_134_curated	MIW4_09192017_0_5m_scaffold_134_curated_38	fam599	subfam110	NA	NA	NA	NA
MIW4_09192017_0_5m_scaffold_134_curated	MIW4_09192017_0_5m_scaffold_134_curated_39	fam410	subfam307	NA	Protease n=2 Tax=Synechococcus phage S-SSM4 RepID=M1TUP6_9CAUD	Uncharacterized protein {ECO:0000313|EMBL:KKQ97052.1}; TaxID=1618574 species="Bacteria; Microgenomates.;" source="Microgenomates (Woesebacteria) bacterium GW2011_GWB1_39_12.;"	NA
MIW4_09192017_0_5m_scaffold_134_curated	MIW4_09192017_0_5m_scaffold_134_curated_40	fam656	subfam077	NA	NA	NA	NA
MIW4_09192017_0_5m_scaffold_134_curated	MIW4_09192017_0_5m_scaffold_134_curated_41	fam334	subfam667	SSU ribosomal protein S21p RspU	30S ribosomal protein S21 n=1 Tax=Psychroflexus gondwanensis ACAM 44 RepID=N1WMZ0_9FLAO	30S ribosomal protein S21 {ECO:0000256|HAMAP-Rule:MF_00358}; TaxID=1189619 species="Bacteria; Bacteroidetes; Flavobacteriia; Flavobacteriales; Flavobacteriaceae; Psychroflexus.;" source="Psychroflexus gondwanensis ACAM 44.;"	NA	protein_metabolism
MIW4_09192017_0_5m_scaffold_134_curated	MIW4_09192017_0_5m_scaffold_134_curated_42	fam498	subfam802	NA	NA	NA	NA
MIW4_09192017_0_5m_scaffold_134_curated	MIW4_09192017_0_5m_scaffold_134_curated_43	fam437	subfam099	NA	Portal vertex protein n=1 Tax=Prevotella sp. CAG:1092 RepID=R5PBR0_9BACT	Portal vertex protein {ECO:0000313|EMBL:CCZ11669.1}; TaxID=1262919 species="Bacteria; Bacteroidetes; Bacteroidia; Bacteroidales; Prevotellaceae; Prevotella; environmental samples.;" source="Prevotella sp. CAG:1092.;"	NA
MIW4_09192017_0_5m_scaffold_134_curated	MIW4_09192017_0_5m_scaffold_134_curated_44	fam075	subfam902	bacteriophage terminase	Putative bacteriophage terminase n=1 Tax=Clostridium ljungdahlii (strain ATCC 55383 / DSM 13528 / PETC) RepID=D8GU84_CLOLD	Terminase packaging enzyme large subunit protein {ECO:0000313|EMBL:KKQ97100.1}; TaxID=1618574 species="Bacteria; Microgenomates.;" source="Microgenomates (Woesebacteria) bacterium GW2011_GWB1_39_12.;"	NA
MIW4_09192017_0_5m_scaffold_134_curated	MIW4_09192017_0_5m_scaffold_134_curated_45	fam628	subfam222	NA	NA	Marine sediment metagenome DNA, contig: S01H4_L02245 {ECO:0000313|EMBL:GAG67001.1}; Flags: Fragment;; TaxID=412755 species="unclassified sequences; metagenomes; ecological metagenomes.;" source="marine sediment metagenome.;"	NA
MIW4_09192017_0_5m_scaffold_134_curated	MIW4_09192017_0_5m_scaffold_134_curated_46	fam037	subfam261	NA	NA	Uncharacterized protein {ECO:0000313|EMBL:KKN80258.1}; TaxID=412755 species="unclassified sequences; metagenomes; ecological metagenomes.;" source="marine sediment metagenome.;"	NA
MIW4_09192017_0_5m_scaffold_134_curated	MIW4_09192017_0_5m_scaffold_134_curated_47	fam782	subfam858	NA	NA	NA	NA
MIW4_09192017_0_5m_scaffold_134_curated	MIW4_09192017_0_5m_scaffold_134_curated_48	fam668	subfam503	NA	NA	NA	NA
MIW4_09192017_0_5m_scaffold_134_curated	MIW4_09192017_0_5m_scaffold_134_curated_49	fam016	subfam518	hypothetical protein	Hemolysin-type calcium-binding region n=1 Tax=Microcoleus vaginatus FGP-2 RepID=F5UB09_9CYAN	Tax=RBG_13_RIF03_48_7_curated	NA
MIW4_09192017_0_5m_scaffold_134_curated	MIW4_09192017_0_5m_scaffold_134_curated_50	fam019	subfam899	NA	Uncharacterized protein n=1 Tax=Prevotella sp. CAG:1092 RepID=R5PA49_9BACT	Uncharacterized protein {ECO:0000313|EMBL:KKM67231.1}; TaxID=412755 species="unclassified sequences; metagenomes; ecological metagenomes.;" source="marine sediment metagenome.;"	NA
MIW4_09192017_0_5m_scaffold_134_curated	MIW4_09192017_0_5m_scaffold_134_curated_51	fam563	subfam129	hypothetical protein	Uncharacterized protein n=1 Tax=Desulfovibrio piezophilus (strain DSM 21447 / JCM 15486 / C1TLV30) RepID=M1WWV3_DESPC	Uncharacterized protein {ECO:0000313|EMBL:CCH49338.1}; TaxID=1322246 species="Bacteria; Proteobacteria; Deltaproteobacteria; Desulfovibrionales; Desulfovibrionaceae; Desulfovibrio.;" source="Desulfovibrio piezophilus (strain DSM 21447 / JCM 15486 / C1TLV30).;"	NA
MIW4_09192017_0_5m_scaffold_134_curated	MIW4_09192017_0_5m_scaffold_134_curated_52	fam584	subfam752	NA	NA	NA	NA
MIW4_09192017_0_5m_scaffold_134_curated	MIW4_09192017_0_5m_scaffold_134_curated_53	fam772	subfam063	ClpA/ClpB family chaperone	ATP-dependent Clp protease, ATP-binding subunit ClpC n=1 Tax=Psychroflexus gondwanensis ACAM 44 RepID=N1WWA5_9FLAO	ATP-dependent Clp protease, ATP-binding subunit ClpC {ECO:0000313|EMBL:EMY81404.1}; TaxID=1189619 species="Bacteria; Bacteroidetes; Flavobacteriia; Flavobacteriales; Flavobacteriaceae; Psychroflexus.;" source="Psychroflexus gondwanensis ACAM 44.;"	NA	protein_metabolism
MIW4_09192017_0_5m_scaffold_134_curated	MIW4_09192017_0_5m_scaffold_134_curated_54	fam716	subfam404	NA	NA	NA	NA
MIW4_09192017_0_5m_scaffold_134_curated	MIW4_09192017_0_5m_scaffold_134_curated_55	fam271	subfam043	hypothetical protein	Uncharacterized protein n=1 Tax=Parabacteroides sp. 20_3 RepID=E1YQK4_9PORP	Marine sediment metagenome DNA, contig: S01H4_C01806 {ECO:0000313|EMBL:GAG73362.1}; TaxID=412755 species="unclassified sequences; metagenomes; ecological metagenomes.;" source="marine sediment metagenome.;"	Metabolism of other amino acids
MIW4_09192017_0_5m_scaffold_134_curated	MIW4_09192017_0_5m_scaffold_134_curated_56	fam048	subfam968	NA	NA	NA	NA
MIW4_09192017_0_5m_scaffold_909_curated	MIW4_09192017_0_5m_scaffold_909_curated_1	fam341	subfam782	gmd; putative GDP-D-mannose dehydratase (EC:4.2.1.47)	GDP-mannose 4,6-dehydratase n=1 Tax=Saprospira grandis DSM 2844 RepID=J0XSL5_9SPHI	GDP-mannose 4,6-dehydratase {ECO:0000256|HAMAP-Rule:MF_00955}; EC=4.2.1.47 {ECO:0000256|HAMAP-Rule:MF_00955};; GDP-D-mannose dehydratase {ECO:0000256|HAMAP-Rule:MF_00955}; TaxID=694433 species="Bacteria; Bacteroidetes; Sphingobacteriia; Sphingobacteriales; Saprospiraceae; Saprospira.;" source="Saprospira grandis DSM 2844.;"	Carbohydrate metabolism	sugar_metabolism
MIW4_09192017_0_5m_scaffold_909_curated	MIW4_09192017_0_5m_scaffold_909_curated_2	fam582	subfam630	phosphate starvation-inducible protein PhoH, ATPase	KH domain protein n=1 Tax=Dorea sp. CAG:105 RepID=R5D9Q5_9FIRM	KH domain protein {ECO:0000313|EMBL:CCX73557.1}; TaxID=1262872 species="Bacteria; Firmicutes; Clostridia; Clostridiales; Lachnospiraceae; Dorea; environmental samples.;" source="Dorea sp. CAG:105.;"	NA
MIW4_09192017_0_5m_scaffold_909_curated	MIW4_09192017_0_5m_scaffold_909_curated_3	fam229	subfam366	NA	NA	NA	NA
MIW4_09192017_0_5m_scaffold_909_curated	MIW4_09192017_0_5m_scaffold_909_curated_4	fam154	subfam109	NA	NA	NA	NA
MIW4_09192017_0_5m_scaffold_909_curated	MIW4_09192017_0_5m_scaffold_909_curated_5	fam673	subfam007	NA	NA	Uncharacterized protein {ECO:0000313|EMBL:KKM70626.1}; TaxID=412755 species="unclassified sequences; metagenomes; ecological metagenomes.;" source="marine sediment metagenome.;"	NA
MIW4_09192017_0_5m_scaffold_909_curated	MIW4_09192017_0_5m_scaffold_909_curated_6	fam678	subfam429	NA	NA	Tax=BJP_IG2069_Anaerolineales_43_63	NA
MIW4_09192017_0_5m_scaffold_909_curated	MIW4_09192017_0_5m_scaffold_909_curated_7	fam765	subfam074	NA	NA	NA	NA
MIW4_09192017_0_5m_scaffold_909_curated	MIW4_09192017_0_5m_scaffold_909_curated_8	fam157	subfam661	NA	NA	NA	NA
MIW4_09192017_0_5m_scaffold_909_curated	MIW4_09192017_0_5m_scaffold_909_curated_9	fam360	subfam152	NA	NA	NA	NA
MIW4_09192017_0_5m_scaffold_909_curated	MIW4_09192017_0_5m_scaffold_909_curated_10	fam356	subfam665	NA	NA	NA	NA
MIW4_09192017_0_5m_scaffold_909_curated	MIW4_09192017_0_5m_scaffold_909_curated_11	fam567	subfam472	NA	NA	NA	NA
MIW4_09192017_0_5m_scaffold_909_curated	MIW4_09192017_0_5m_scaffold_909_curated_12	fam438	subfam202	NA	NA	NA	NA
MIW4_09192017_0_5m_scaffold_909_curated	MIW4_09192017_0_5m_scaffold_909_curated_13	fam001	subfam023	NA	hypothetical protein n=1 Tax=Flavobacterium sp. SCGC AAA160-P02 RepID=UPI000370F110	Putative uncharacterized protein {ECO:0000313|EMBL:ADI23369.1}; TaxID=723623 species="Bacteria; Proteobacteria; Gammaproteobacteria; Oceanospirillales; environmental samples.;" source="uncultured Oceanospirillales bacterium HF0770_27O18.;"	NA
MIW4_09192017_0_5m_scaffold_909_curated	MIW4_09192017_0_5m_scaffold_909_curated_14	fam106	subfam819	NA	NA	NA	NA
MIW4_09192017_0_5m_scaffold_909_curated	MIW4_09192017_0_5m_scaffold_909_curated_15	fam045	subfam925	NA	NA	NA	NA
MIW4_09192017_0_5m_scaffold_909_curated	MIW4_09192017_0_5m_scaffold_909_curated_16	fam483	subfam563	NA	NA	NA	NA
MIW4_09192017_0_5m_scaffold_909_curated	MIW4_09192017_0_5m_scaffold_909_curated_17	NA	NA	NA	NA	NA	NA
MIW4_09192017_0_5m_scaffold_909_curated	MIW4_09192017_0_5m_scaffold_909_curated_18	NA	NA	NA	Gp23 major capsid protein n=1 Tax=Prevotella sp. CAG:1092 RepID=R5PEX0_9BACT	Marine sediment metagenome DNA, contig: S01H4_S08856 {ECO:0000313|EMBL:GAG99181.1}; Flags: Fragment;; TaxID=412755 species="unclassified sequences; metagenomes; ecological metagenomes.;" source="marine sediment metagenome.;"	NA
MIW4_09192017_0_5m_scaffold_909_curated	MIW4_09192017_0_5m_scaffold_909_curated_19	fam094	subfam848	NA	Precursor of major head subunit n=3 Tax=Prochlorococcus phage P-SSM2 RepID=Q58ML9_BPPRM	Marine sediment metagenome DNA, contig: S01H4_S08856 {ECO:0000313|EMBL:GAG99181.1}; Flags: Fragment;; TaxID=412755 species="unclassified sequences; metagenomes; ecological metagenomes.;" source="marine sediment metagenome.;"	NA
MIW4_09192017_0_5m_scaffold_909_curated	MIW4_09192017_0_5m_scaffold_909_curated_20	fam054	subfam231	peptidase C1A papain	Uncharacterized protein n=1 Tax=Entamoeba invadens RepID=S0B1V0_ENTIV	Marine sediment metagenome DNA, contig: S01H1_L02594 {ECO:0000313|EMBL:GAF77897.1}; Flags: Fragment;; TaxID=412755 species="unclassified sequences; metagenomes; ecological metagenomes.;" source="marine sediment metagenome.;"	NA
MIW4_09192017_0_5m_scaffold_909_curated	MIW4_09192017_0_5m_scaffold_909_curated_21	fam599	subfam110	NA	NA	NA	NA
MIW4_09192017_0_5m_scaffold_909_curated	MIW4_09192017_0_5m_scaffold_909_curated_22	fam410	subfam307	NA	Prohead core scaffold and protease n=1 Tax=Sinorhizobium phage phiM12 RepID=S5MPF0_9CAUD	Uncharacterized protein {ECO:0000313|EMBL:KKL86158.1}; TaxID=412755 species="unclassified sequences; metagenomes; ecological metagenomes.;" source="marine sediment metagenome.;"	NA
MIW4_09192017_0_5m_scaffold_909_curated	MIW4_09192017_0_5m_scaffold_909_curated_23	fam656	subfam077	NA	NA	NA	NA
MIW4_09192017_0_5m_scaffold_909_curated	MIW4_09192017_0_5m_scaffold_909_curated_24	fam334	subfam667	rpsU; 30S ribosomal protein S21	30S ribosomal protein S21 n=1 Tax=Amoebophilus asiaticus (strain 5a2) RepID=RS21_AMOA5	30S ribosomal protein S21 {ECO:0000255|HAMAP-Rule:MF_00358}; TaxID=452471 species="Bacteria; Bacteroidetes; Cytophagia; Cytophagales; Amoebophilaceae; Candidatus Amoebophilus.;" source="Amoebophilus asiaticus (strain 5a2).;"	NA	protein_metabolism
MIW4_09192017_0_5m_scaffold_909_curated	MIW4_09192017_0_5m_scaffold_909_curated_25	fam498	subfam802	NA	NA	NA	NA
MIW4_09192017_0_5m_scaffold_909_curated	MIW4_09192017_0_5m_scaffold_909_curated_26	NA	NA	NA	NA	NA	NA
MIW4_09192017_0_5m_scaffold_909_curated	MIW4_09192017_0_5m_scaffold_909_curated_27	fam437	subfam099	NA	Portal vertex protein n=1 Tax=Prevotella sp. CAG:1092 RepID=R5PBR0_9BACT	Portal vertex protein {ECO:0000313|EMBL:CCZ11669.1}; TaxID=1262919 species="Bacteria; Bacteroidetes; Bacteroidia; Bacteroidales; Prevotellaceae; Prevotella; environmental samples.;" source="Prevotella sp. CAG:1092.;"	NA
MIW4_09192017_0_5m_scaffold_909_curated	MIW4_09192017_0_5m_scaffold_909_curated_28	fam075	subfam902	DNA packaging protein Gp17	DNA packaging protein Gp17 (Terminase) n=1 Tax=Lysinibacillus sphaericus (strain C3-41) RepID=B1HTB8_LYSSC	Terminase packaging enzyme large subunit protein {ECO:0000313|EMBL:KKQ97100.1}; TaxID=1618574 species="Bacteria; Microgenomates.;" source="Microgenomates (Woesebacteria) bacterium GW2011_GWB1_39_12.;"	NA
MIW4_02132018_0_5m_scaffold_114_curated	MIW4_02132018_0_5m_scaffold_114_curated_1	fam463	subfam195	NA	NA	NA	NA
MIW4_02132018_0_5m_scaffold_114_curated	MIW4_02132018_0_5m_scaffold_114_curated_2	fam006	subfam413	HNH endonuclease	Gp26 n=1 Tax=Clostridium perfringens D str. JGS1721 RepID=B1V2M4_CLOPF	Tax=RIFCSPLOWO2_12_FULL_Flavobacteria_35_11_curated	NA
MIW4_02132018_0_5m_scaffold_114_curated	MIW4_02132018_0_5m_scaffold_114_curated_3	NA	NA	NA	NA	NA	NA
MIW4_02132018_0_5m_scaffold_114_curated	MIW4_02132018_0_5m_scaffold_114_curated_4	fam130	subfam541	NA	Gp53 n=1 Tax=Sphingomonas phage PAU RepID=H9NBT0_9CAUD	Gp53 {ECO:0000313|EMBL:AFF28051.1}; TaxID=1150991 species="Viruses; dsDNA viruses, no RNA stage; Caudovirales; Myoviridae.;" source="Sphingomonas phage PAU.;"	NA
MIW4_02132018_0_5m_scaffold_114_curated	MIW4_02132018_0_5m_scaffold_114_curated_5	fam058	subfam691	NA	NA	Uncharacterized protein {ECO:0000313|EMBL:KKQ94741.1}; TaxID=1618548 species="Bacteria; Microgenomates.;" source="Microgenomates (Woesebacteria) bacterium GW2011_GWA1_39_11b.;"	NA
MIW4_02132018_0_5m_scaffold_114_curated	MIW4_02132018_0_5m_scaffold_114_curated_6	fam580	subfam698	NA	NA	NA	NA
MIW4_02132018_0_5m_scaffold_114_curated	MIW4_02132018_0_5m_scaffold_114_curated_7	fam067	subfam367	NA	NA	NA	NA
MIW4_02132018_0_5m_scaffold_114_curated	MIW4_02132018_0_5m_scaffold_114_curated_8	NA	NA	NA	NA	NA	NA
MIW4_02132018_0_5m_scaffold_114_curated	MIW4_02132018_0_5m_scaffold_114_curated_9	fam528	subfam958	NA	NA	NA	NA
MIW4_02132018_0_5m_scaffold_114_curated	MIW4_02132018_0_5m_scaffold_114_curated_10	NA	NA	NA	NA	NA	NA
MIW4_02132018_0_5m_scaffold_114_curated	MIW4_02132018_0_5m_scaffold_114_curated_11	NA	NA	NA	NA	NA	NA
MIW4_02132018_0_5m_scaffold_114_curated	MIW4_02132018_0_5m_scaffold_114_curated_12	fam021	subfam697	NA	NA	Uncharacterized protein {ECO:0000313|EMBL:KFZ26510.1}; TaxID=1541960 species="Bacteria; Tenericutes; Mollicutes.;" source="Mollicutes bacterium HR2.;"	NA
MIW4_02132018_0_5m_scaffold_114_curated	MIW4_02132018_0_5m_scaffold_114_curated_13	fam336	subfam454	phage shock protein C, PspC	hypothetical protein n=1 Tax=Porphyromonas levii RepID=UPI000363C7D7	Tax=GWF2_Bacteroidetes_33_38_curated	NA
MIW4_02132018_0_5m_scaffold_114_curated	MIW4_02132018_0_5m_scaffold_114_curated_14	fam669	subfam356	NA	NA	NA	NA
MIW4_02132018_0_5m_scaffold_114_curated	MIW4_02132018_0_5m_scaffold_114_curated_15	NA	NA	NA	NA	NA	NA
MIW4_02132018_0_5m_scaffold_114_curated	MIW4_02132018_0_5m_scaffold_114_curated_16	fam041	subfam801	peptidase M23	Peptidase M23 n=1 Tax=Crinalium epipsammum PCC 9333 RepID=K9VWA2_9CYAN	Peptidase M23 {ECO:0000313|EMBL:AFZ12251.1}; Flags: Precursor;; TaxID=1173022 species="Bacteria; Cyanobacteria; Oscillatoriophycideae; Oscillatoriales; Crinalium.;" source="Crinalium epipsammum PCC 9333.;"	NA
MIW4_02132018_0_5m_scaffold_114_curated	MIW4_02132018_0_5m_scaffold_114_curated_17	NA	NA	NA	NA	NA	NA
MIW4_02132018_0_5m_scaffold_114_curated	MIW4_02132018_0_5m_scaffold_114_curated_18	fam454	subfam583	NA	id=3925021 bin=GWB1_Spirochaetes_59_5 species=unknown genus=unknown taxon_order=unknown taxon_class=unknown phylum=unknown tax=GWB1_Spirochaetes_59_5 organism_group=Spirochaetes	Uncharacterized protein {ECO:0000313|EMBL:KKL91512.1}; TaxID=412755 species="unclassified sequences; metagenomes; ecological metagenomes.;" source="marine sediment metagenome.;"	NA
MIW4_02132018_0_5m_scaffold_114_curated	MIW4_02132018_0_5m_scaffold_114_curated_19	NA	NA	NA	NA	NA	NA
MIW4_02132018_0_5m_scaffold_114_curated	MIW4_02132018_0_5m_scaffold_114_curated_20	NA	NA	NA	NA	NA	NA
MIW4_02132018_0_5m_scaffold_114_curated	MIW4_02132018_0_5m_scaffold_114_curated_21	fam048	subfam150	NA	NA	NA	NA
MIW4_02132018_0_5m_scaffold_114_curated	MIW4_02132018_0_5m_scaffold_114_curated_22	fam271	subfam043	hypothetical protein	Uncharacterized protein n=1 Tax=Bacteroides fluxus YIT 12057 RepID=F3PYX1_9BACE	Marine sediment metagenome DNA, contig: S01H4_C01806 {ECO:0000313|EMBL:GAG73362.1}; TaxID=412755 species="unclassified sequences; metagenomes; ecological metagenomes.;" source="marine sediment metagenome.;"	NA
MIW4_02132018_0_5m_scaffold_114_curated	MIW4_02132018_0_5m_scaffold_114_curated_23	NA	NA	Prolyl 4-hydroxylase alpha subunit	Uncharacterized protein n=1 Tax=Prochlorococcus marinus (strain NATL2A) RepID=Q46JM1_PROMT	Phage protein {ECO:0000313|EMBL:AIQ98130.1}; TaxID=1501269 species="Bacteria; Cyanobacteria; Prochlorales; Prochlorococcaceae; Prochlorococcus.;" source="Prochlorococcus sp. MIT 0801.;"	Amino acid metabolism
MIW4_02132018_0_5m_scaffold_114_curated	MIW4_02132018_0_5m_scaffold_114_curated_24	fam039	subfam709	NA	NA	NA	NA
MIW4_02132018_0_5m_scaffold_114_curated	MIW4_02132018_0_5m_scaffold_114_curated_25	fam772	subfam063	ATP-dependent Clp protease, ATP-binding subunit ClpC	ATP-dependent Clp protease, ATP-binding subunit ClpC n=1 Tax=Psychroflexus gondwanensis ACAM 44 RepID=N1WWA5_9FLAO	ATP-dependent Clp protease, ATP-binding subunit ClpC {ECO:0000313|EMBL:EMY81404.1}; TaxID=1189619 species="Bacteria; Bacteroidetes; Flavobacteriia; Flavobacteriales; Flavobacteriaceae; Psychroflexus.;" source="Psychroflexus gondwanensis ACAM 44.;"	NA	protein_metabolism
MIW4_02132018_0_5m_scaffold_114_curated	MIW4_02132018_0_5m_scaffold_114_curated_26	fam584	subfam752	NA	NA	NA	NA
MIW4_02132018_0_5m_scaffold_114_curated	MIW4_02132018_0_5m_scaffold_114_curated_27	fam228	subfam204	hypothetical protein	Pe-pgrs family protein id=4815880 bin=GWA2_Elusi_like_61_42 species=RAAC2_WWE3 genus=RAAC2_WWE3 taxon_order=RAAC2_WWE3 taxon_class=RAAC2_WWE3 phylum=WWE3 tax=GWA2_Elusi_like_61_42 organism_group=Elusimicrobia organism_desc=Possibly not Elusi	Ubiquitous surface protein a2h {ECO:0000313|EMBL:JAC70864.1}; TaxID=582737 species="Eukaryota; Viridiplantae; Chlorophyta; Chlorodendrophyceae; Chlorodendrales; Chlorodendraceae; Tetraselmis.;" source="Tetraselmis sp. GSL018.;"	NA
MIW4_02132018_0_5m_scaffold_114_curated	MIW4_02132018_0_5m_scaffold_114_curated_28	fam677	subfam939	hypothetical protein	Uncharacterized protein n=1 Tax=Synechococcus sp. WH 8016 RepID=G4FQL2_9SYNE	Uncharacterized protein {ECO:0000313|EMBL:EHA58650.1}; TaxID=166318 species="Bacteria; Cyanobacteria; Oscillatoriophycideae; Chroococcales; Synechococcus.;" source="Synechococcus sp. WH 8016.;"	NA
MIW4_02132018_0_5m_scaffold_114_curated	MIW4_02132018_0_5m_scaffold_114_curated_29	fam239	subfam612	NA	NA	NA	NA	sugar_metabolism
MIW4_02132018_0_5m_scaffold_114_curated	MIW4_02132018_0_5m_scaffold_114_curated_30	fam538	subfam734	hypothetical protein	Uncharacterized protein n=1 Tax=Cellulophaga phage phi17:2 RepID=R9ZWU3_9CAUD	Uncharacterized protein {ECO:0000313|EMBL:AGO47566.1}; TaxID=1327972 species="Viruses; dsDNA viruses, no RNA stage; Caudovirales; Podoviridae.;" source="Cellulophaga phage phi17:2.;"	NA
MIW4_02132018_0_5m_scaffold_114_curated	MIW4_02132018_0_5m_scaffold_114_curated_31	fam541	subfam838	RNA ligase	RNA ligase, T4 RnlA n=1 Tax=Pseudanabaena biceps PCC 7429 RepID=L8MQJ2_9CYAN	Uncharacterized protein {ECO:0000313|EMBL:KIA97604.1}; TaxID=1566023 species="Bacteria; Bacteroidetes; Flavobacteriia; Flavobacteriales; Flavobacteriaceae; Flavobacterium.;" source="Flavobacterium sp. KMS.;"	NA
MIW4_02132018_0_5m_scaffold_114_curated	MIW4_02132018_0_5m_scaffold_114_curated_32	fam290	subfam671	NA	Metallophosphatase n=2 Tax=Podoviridae RepID=R9ZWT3_9CAUD	Metallophosphatase {ECO:0000313|EMBL:AGO49431.1}; TaxID=1328029 species="Viruses; dsDNA viruses, no RNA stage; Caudovirales; Podoviridae.;" source="Cellulophaga phage phi4:1.;"	NA
MIW4_02132018_0_5m_scaffold_114_curated	MIW4_02132018_0_5m_scaffold_114_curated_33	fam057	subfam390	hypothetical protein	hypothetical protein n=1 Tax=Halomonas lutea RepID=UPI00036FB3E6	Uncharacterized protein {ECO:0000313|EMBL:ABI79147.1}; TaxID=399183 species="Viruses; dsDNA viruses, no RNA stage; Caudovirales; Myoviridae.;" source="Escherichia phage rv5.;"	NA
MIW4_02132018_0_5m_scaffold_114_curated	MIW4_02132018_0_5m_scaffold_114_curated_34	NA	NA	NA	NA	Marine sediment metagenome DNA, contig: S03H2_S26444 {ECO:0000313|EMBL:GAH76668.1}; Flags: Fragment;; TaxID=412755 species="unclassified sequences; metagenomes; ecological metagenomes.;" source="marine sediment metagenome.;"	NA
MIW4_02132018_0_5m_scaffold_114_curated	MIW4_02132018_0_5m_scaffold_114_curated_35	NA	NA	NA	NA	NA	NA
MIW4_02132018_0_5m_scaffold_114_curated	MIW4_02132018_0_5m_scaffold_114_curated_36	NA	NA	NA	NA	NA	NA
MIW4_02132018_0_5m_scaffold_114_curated	MIW4_02132018_0_5m_scaffold_114_curated_37	NA	NA	NA	NA	NA	NA
MIW4_02132018_0_5m_scaffold_114_curated	MIW4_02132018_0_5m_scaffold_114_curated_38	NA	NA	NA	NA	NA	NA
MIW4_02132018_0_5m_scaffold_114_curated	MIW4_02132018_0_5m_scaffold_114_curated_39	fam563	subfam129	hypothetical protein	Uncharacterized protein n=1 Tax=Phenylobacterium zucineum (strain HLK1) RepID=B4RBK1_PHEZH	Uncharacterized protein {ECO:0000313|EMBL:KFB87970.1}; TaxID=82995 species="Bacteria; Proteobacteria; Gammaproteobacteria; Enterobacteriales; Enterobacteriaceae; Serratia.;" source="Serratia grimesii.;"	NA
MIW4_02132018_0_5m_scaffold_114_curated	MIW4_02132018_0_5m_scaffold_114_curated_40	fam019	subfam899	NA	Putative uncharacterized protein n=1 Tax=Synechococcus phage S-CRM01 RepID=F5B3Z5_9CAUD	Uncharacterized protein {ECO:0000313|EMBL:KKM67231.1}; TaxID=412755 species="unclassified sequences; metagenomes; ecological metagenomes.;" source="marine sediment metagenome.;"	NA
MIW4_02132018_0_5m_scaffold_114_curated	MIW4_02132018_0_5m_scaffold_114_curated_41	fam016	subfam256	NA	NA	NA	NA
MIW4_02132018_0_5m_scaffold_114_curated	MIW4_02132018_0_5m_scaffold_114_curated_42	fam668	subfam503	NA	NA	NA	NA
MIW4_02132018_0_5m_scaffold_114_curated	MIW4_02132018_0_5m_scaffold_114_curated_43	fam782	subfam858	NA	NA	NA	NA
MIW4_02132018_0_5m_scaffold_114_curated	MIW4_02132018_0_5m_scaffold_114_curated_44	fam037	subfam261	NA	NA	NA	NA
MIW4_02132018_0_5m_scaffold_114_curated	MIW4_02132018_0_5m_scaffold_114_curated_45	fam628	subfam222	NA	NA	Marine sediment metagenome DNA, contig: S01H4_L02245 {ECO:0000313|EMBL:GAG67001.1}; Flags: Fragment;; TaxID=412755 species="unclassified sequences; metagenomes; ecological metagenomes.;" source="marine sediment metagenome.;"	NA
MIW4_02132018_0_5m_scaffold_114_curated	MIW4_02132018_0_5m_scaffold_114_curated_46	fam075	subfam902	bacteriophage terminase	Uncharacterized protein (Fragment) n=1 Tax=uncultured bacterium RepID=K2A359_9BACT	Terminase packaging enzyme large subunit protein {ECO:0000313|EMBL:KKQ97100.1}; TaxID=1618574 species="Bacteria; Microgenomates.;" source="Microgenomates (Woesebacteria) bacterium GW2011_GWB1_39_12.;"	NA
MIW4_02132018_0_5m_scaffold_114_curated	MIW4_02132018_0_5m_scaffold_114_curated_47	fam437	subfam099	NA	Portal vertex protein n=1 Tax=Prevotella sp. CAG:1092 RepID=R5PBR0_9BACT	Portal vertex protein {ECO:0000313|EMBL:CCZ11669.1}; TaxID=1262919 species="Bacteria; Bacteroidetes; Bacteroidia; Bacteroidales; Prevotellaceae; Prevotella; environmental samples.;" source="Prevotella sp. CAG:1092.;"	NA
MIW4_02132018_0_5m_scaffold_114_curated	MIW4_02132018_0_5m_scaffold_114_curated_48	fam498	subfam802	NA	NA	NA	NA
MIW4_02132018_0_5m_scaffold_114_curated	MIW4_02132018_0_5m_scaffold_114_curated_49	fam334	subfam667	SSU ribosomal protein S21p RspU	30S ribosomal protein S21 n=2 Tax=Bacteroides RepID=B5D3P4_BACPM	30S ribosomal protein S21 {ECO:0000256|HAMAP-Rule:MF_00358, ECO:0000256|RuleBase:RU000667}; TaxID=1263052 species="Bacteria; Bacteroidetes; Bacteroidia; Bacteroidales; Bacteroidaceae; Bacteroides; environmental samples.;" source="Bacteroides plebeius CAG:211.;"	NA	protein_metabolism
MIW4_02132018_0_5m_scaffold_114_curated	MIW4_02132018_0_5m_scaffold_114_curated_50	fam656	subfam077	NA	NA	NA	NA
MIW4_02132018_0_5m_scaffold_114_curated	MIW4_02132018_0_5m_scaffold_114_curated_51	fam410	subfam307	NA	Prohead core scaffold and protease n=1 Tax=Synechococcus phage S-SM1 RepID=E3SID8_9CAUD	Uncharacterized protein {ECO:0000313|EMBL:KKQ97052.1}; TaxID=1618574 species="Bacteria; Microgenomates.;" source="Microgenomates (Woesebacteria) bacterium GW2011_GWB1_39_12.;"	NA
MIW4_02132018_0_5m_scaffold_114_curated	MIW4_02132018_0_5m_scaffold_114_curated_52	fam599	subfam110	NA	NA	NA	NA
MIW4_02132018_0_5m_scaffold_114_curated	MIW4_02132018_0_5m_scaffold_114_curated_53	fam054	subfam231	hypothetical protein	Putative uncharacterized protein n=1 Tax=Entamoeba histolytica RepID=B1N311_ENTHI	Marine sediment metagenome DNA, contig: S01H1_L02594 {ECO:0000313|EMBL:GAF77897.1}; Flags: Fragment;; TaxID=412755 species="unclassified sequences; metagenomes; ecological metagenomes.;" source="marine sediment metagenome.;"	NA
MIW4_02132018_0_5m_scaffold_114_curated	MIW4_02132018_0_5m_scaffold_114_curated_54	fam094	subfam848	NA	Gp23 major capsid protein n=1 Tax=Prevotella sp. CAG:1092 RepID=R5PEX0_9BACT	Marine sediment metagenome DNA, contig: S01H4_S08856 {ECO:0000313|EMBL:GAG99181.1}; Flags: Fragment;; TaxID=412755 species="unclassified sequences; metagenomes; ecological metagenomes.;" source="marine sediment metagenome.;"	NA
MIW4_02132018_0_5m_scaffold_114_curated	MIW4_02132018_0_5m_scaffold_114_curated_55	fam483	subfam563	NA	NA	NA	NA
MIW4_02132018_0_5m_scaffold_114_curated	MIW4_02132018_0_5m_scaffold_114_curated_56	fam045	subfam925	NA	NA	NA	NA
MIW4_02132018_0_5m_scaffold_114_curated	MIW4_02132018_0_5m_scaffold_114_curated_57	fam106	subfam819	NA	NA	NA	NA
MIW4_02132018_0_5m_scaffold_114_curated	MIW4_02132018_0_5m_scaffold_114_curated_58	fam001	subfam023	NA	NA	NA	NA
MIW4_02132018_0_5m_scaffold_114_curated	MIW4_02132018_0_5m_scaffold_114_curated_59	fam438	subfam202	NA	NA	NA	NA
MIW4_02132018_0_5m_scaffold_114_curated	MIW4_02132018_0_5m_scaffold_114_curated_60	fam567	subfam472	NA	NA	NA	NA
MIW4_02132018_0_5m_scaffold_114_curated	MIW4_02132018_0_5m_scaffold_114_curated_61	fam356	subfam665	NA	NA	NA	NA
MIW4_02132018_0_5m_scaffold_114_curated	MIW4_02132018_0_5m_scaffold_114_curated_62	fam360	subfam152	NA	NA	NA	NA
MIW4_02132018_0_5m_scaffold_114_curated	MIW4_02132018_0_5m_scaffold_114_curated_63	fam157	subfam661	NA	NA	NA	NA
MIW4_02132018_0_5m_scaffold_114_curated	MIW4_02132018_0_5m_scaffold_114_curated_64	fam765	subfam074	NA	NA	NA	NA
MIW4_02132018_0_5m_scaffold_114_curated	MIW4_02132018_0_5m_scaffold_114_curated_65	fam678	subfam429	NA	NA	NA	NA
MIW4_02132018_0_5m_scaffold_114_curated	MIW4_02132018_0_5m_scaffold_114_curated_66	fam673	subfam007	NA	NA	NA	NA
MIW4_02132018_0_5m_scaffold_114_curated	MIW4_02132018_0_5m_scaffold_114_curated_67	fam154	subfam109	NA	NA	NA	NA
MIW4_02132018_0_5m_scaffold_114_curated	MIW4_02132018_0_5m_scaffold_114_curated_68	fam229	subfam366	NA	NA	NA	NA
MIW4_02132018_0_5m_scaffold_114_curated	MIW4_02132018_0_5m_scaffold_114_curated_69	fam582	subfam630	ybeZ; PhoH-like protein	PhoH-like family protein n=1 Tax=Coprobacillus sp. CAG:698 RepID=R5FQQ0_9FIRM	PhoH-like family protein {ECO:0000313|EMBL:CCY07218.1}; TaxID=1262856 species="Bacteria; Firmicutes; Erysipelotrichia; Erysipelotrichales; Erysipelotrichaceae; Coprobacillus; environmental samples.;" source="Coprobacillus sp. CAG:698.;"	NA
MIW4_02132018_0_5m_scaffold_114_curated	MIW4_02132018_0_5m_scaffold_114_curated_70	fam117	subfam954	PfkB domain-containing protein	Putative carbohydrate kinase n=1 Tax=Synechococcus phage S-SM2 RepID=E3SJ85_9CAUD	Putative carbohydrate kinase {ECO:0000313|EMBL:ADO97533.1}; TaxID=444860 species="Viruses; dsDNA viruses, no RNA stage; Caudovirales; Myoviridae.;" source="Synechococcus phage S-SM2.;"	Glycan biosynthesis and metabolism
MIW4_02132018_0_5m_scaffold_114_curated	MIW4_02132018_0_5m_scaffold_114_curated_71	fam785	subfam548	waaE; D,D-heptose 1-phosphate adenosyltransferase/7-phosphate kinase (EC:2.7.-.-)	Putative nucleotidyltransferase n=1 Tax=Synechococcus phage S-SM2 RepID=E3SJ88_9CAUD	Bifunctional heptose 7-phosphate kinase/heptose 1-phosphate adenyltransferase {ECO:0000313|EMBL:AKH48732.1}; TaxID=186617 species="Viruses; environmental samples.;" source="uncultured marine virus.;"	Glycan biosynthesis and metabolism
MIW4_02132018_0_5m_scaffold_114_curated	MIW4_02132018_0_5m_scaffold_114_curated_72	fam042	subfam306	Cupin 2 conserved barrel domain protein	Putative nucleotidyltransferase n=1 Tax=Synechococcus phage S-SM2 RepID=E3SJ96_9CAUD	Tax=RIFCSPLOWO2_01_FULL_OD1_Kaiserbacteria_54_24_curated	NA
MIW4_02132018_0_5m_scaffold_114_curated	MIW4_02132018_0_5m_scaffold_114_curated_73	fam379	subfam008	NA	NA	NA	NA	sugar_metabolism
MIW4_02132018_0_5m_scaffold_114_curated	MIW4_02132018_0_5m_scaffold_114_curated_74	NA	NA	NA	NA	Uncharacterized protein {ECO:0000313|EMBL:KKW38880.1}; TaxID=1619060 species="Bacteria; Peregrinibacteria.;" source="Peregrinibacteria bacterium GW2011_GWB1_54_5.;"	NA
MIW4_02132018_0_5m_scaffold_114_curated	MIW4_02132018_0_5m_scaffold_114_curated_75	NA	NA	NA	NA	Tax=BJP_IG2102_Flavobacteriales_34_12	NA
MIW4_02132018_0_5m_scaffold_114_curated	MIW4_02132018_0_5m_scaffold_114_curated_76	fam010	subfam601	family 2 glycosyl transferase	hypothetical protein n=1 Tax=Pseudanabaena sp. PCC 6802 RepID=UPI0003477A82	Glycosyl transferase family 2 {ECO:0000313|EMBL:ACK64983.1}; TaxID=41431 species="Bacteria; Cyanobacteria; Oscillatoriophycideae; Chroococcales; Cyanothece.;" source="Cyanothece sp. (strain PCC 8801) (Synechococcus sp. (strain PCC 8801 /; RF-1)).;"	NA
MIW4_02132018_0_5m_scaffold_114_curated	MIW4_02132018_0_5m_scaffold_114_curated_77	NA	NA	hypothetical protein	Methyltransferase FkbM family n=1 Tax=Clostridium sp. CAG:768 RepID=R7HYF4_9CLOT	Methyltransferase FkbM family {ECO:0000313|EMBL:CDE44405.1}; TaxID=1262838 species="Bacteria; Firmicutes; Clostridia; Clostridiales; Clostridiaceae; Clostridium; environmental samples.;" source="Clostridium sp. CAG:768.;"	NA
MIW4_02132018_0_5m_scaffold_114_curated	MIW4_02132018_0_5m_scaffold_114_curated_78	fam092	subfam666	hypothetical protein	Uncharacterized protein n=1 Tax=Dokdonia donghaensis MED134 RepID=A2TUK0_9FLAO	Phosphoheptose isomerase {ECO:0000313|EMBL:KGO05471.1}; TaxID=1300343 species="Bacteria; Bacteroidetes; Flavobacteriia; Flavobacteriales; Flavobacteriaceae; Dokdonia.;" source="Dokdonia donghaensis DSW-1.;"	NA
MIW4_02132018_0_5m_scaffold_114_curated	MIW4_02132018_0_5m_scaffold_114_curated_79	fam773	subfam101	dut; deoxyuridine 5'-triphosphate nucleotidohydrolase (EC:3.6.1.23)	Deoxyuridine 5'-triphosphate nucleotidohydrolase n=1 Tax=Synechocystis sp. PCC 7509 RepID=L8KNB9_9SYNC	Deoxyuridine 5'-triphosphate nucleotidohydrolase {ECO:0000256|HAMAP-Rule:MF_00116, ECO:0000256|SAAS:SAAS00071038}; Short=dUTPase {ECO:0000256|HAMAP-Rule:MF_00116};; EC=3.6.1.23 {ECO:0000256|HAMAP-Rule:MF_00116, ECO:0000256|SAAS:SAAS00071036};; dUTP pyrophosphatase {ECO:0000256|HAMAP-Rule:MF_00116}; TaxID=391592 species="Bacteria; Proteobacteria; Epsilonproteobacteria; Nautiliales; Nautiliaceae; Caminibacter.;" source="Caminibacter mediatlanticus TB-2.;"	NA
MIW4_02132018_0_5m_scaffold_114_curated	MIW4_02132018_0_5m_scaffold_114_curated_80	fam316	subfam304	hypothetical protein	Putative uncharacterized protein n=1 Tax=Robiginitalea biformata (strain ATCC BAA-864 / HTCC2501 / KCTC 12146) RepID=A4CHL3_ROBBH	Uncharacterized protein {ECO:0000313|EMBL:EAR16421.1}; TaxID=313596 species="Bacteria; Bacteroidetes; Flavobacteriia; Flavobacteriales; Flavobacteriaceae; Robiginitalea.;" source="Robiginitalea biformata (strain ATCC BAA-864 / HTCC2501 / KCTC 12146).;"	NA
MIW4_02132018_0_5m_scaffold_114_curated	MIW4_02132018_0_5m_scaffold_114_curated_81	fam535	subfam817	NA	Uncharacterized protein n=1 Tax=Serratia sp. M24T3 RepID=I0QLJ0_9ENTR	Uncharacterized protein {ECO:0000313|EMBL:KKL86947.1}; TaxID=412755 species="unclassified sequences; metagenomes; ecological metagenomes.;" source="marine sediment metagenome.;"	NA
MIW4_02132018_0_5m_scaffold_114_curated	MIW4_02132018_0_5m_scaffold_114_curated_82	fam593	subfam866	NA	NA	NA	NA
MIW4_02132018_0_5m_scaffold_114_curated	MIW4_02132018_0_5m_scaffold_114_curated_83	fam255	subfam419	NA	NA	Marine sediment metagenome DNA, contig: S06H3_S10453 {ECO:0000313|EMBL:GAI39276.1}; TaxID=412755 species="unclassified sequences; metagenomes; ecological metagenomes.;" source="marine sediment metagenome.;"	NA
MIW4_02132018_0_5m_scaffold_114_curated	MIW4_02132018_0_5m_scaffold_114_curated_84	fam366	subfam040	NA	NA	NA	NA
MIW4_02132018_0_5m_scaffold_114_curated	MIW4_02132018_0_5m_scaffold_114_curated_85	fam061	subfam299	NA	Uncharacterized protein n=1 Tax=Prevotella sp. CAG:1092 RepID=R5PC73_9BACT	Uncharacterized protein {ECO:0000313|EMBL:CCZ11844.1}; TaxID=1262919 species="Bacteria; Bacteroidetes; Bacteroidia; Bacteroidales; Prevotellaceae; Prevotella; environmental samples.;" source="Prevotella sp. CAG:1092.;"	NA
MIW4_02132018_0_5m_scaffold_114_curated	MIW4_02132018_0_5m_scaffold_114_curated_86	fam520	subfam388	NA	NA	NA	NA
MIW4_02132018_0_5m_scaffold_114_curated	MIW4_02132018_0_5m_scaffold_114_curated_87	fam613	subfam398	NA	NA	NA	NA
MIW4_02132018_0_5m_scaffold_114_curated	MIW4_02132018_0_5m_scaffold_114_curated_88	fam203	subfam124	Rhs element Vgr family protein	Rhs element Vgr protein n=1 Tax=Burkholderia thailandensis (strain E264 / ATCC 700388 / DSM 13276 / CIP 106301) RepID=Q2T918_BURTA	Tax=CG_Gottesman_01	NA
MIW4_02132018_0_5m_scaffold_114_curated	MIW4_02132018_0_5m_scaffold_114_curated_89	fam597	subfam323	hypothetical protein	hypothetical protein n=1 Tax=alpha proteobacterium SCGC AAA300-J04 RepID=UPI00037C9AA8	Uncharacterized protein {ECO:0000313|EMBL:ABC34815.1}; TaxID=271848 species="Bacteria; Proteobacteria; Betaproteobacteria; Burkholderiales; Burkholderiaceae; Burkholderia; pseudomallei group.;" source="Burkholderia thailandensis (strain E264 / ATCC 700388 / DSM 13276 /; CIP 106301).;"	NA
MIW4_02132018_0_5m_scaffold_114_curated	MIW4_02132018_0_5m_scaffold_114_curated_90	NA	NA	NA	NA	Uncharacterized protein {ECO:0000313|EMBL:ETO33236.1}; TaxID=46433 species="Eukaryota; Rhizaria; Foraminifera; Monothalamids; Reticulomyxidae; Reticulomyxa.;" source="Reticulomyxa filosa.;"	NA
MIW4_02132018_0_5m_scaffold_114_curated	MIW4_02132018_0_5m_scaffold_114_curated_91	NA	NA	xanthan biosynthesis pyruvyltransferase GumL	Uncharacterized protein n=1 Tax=Gillisia limnaea DSM 15749 RepID=H2BV96_9FLAO	Uncharacterized protein {ECO:0000313|EMBL:KKG11617.1}; TaxID=1483596 species="Archaea; Euryarchaeota; Methanomicrobia; Methanosarcinales; Methanosarcinaceae; Methanosarcina.;" source="Methanosarcina sp. 2.H.T.1A.15.;"	NA
MIW4_02132018_0_5m_scaffold_114_curated	MIW4_02132018_0_5m_scaffold_114_curated_92	fam359	subfam396	NA	Stackhouse genomic scaffold, scaffold_90 n=1 Tax=Chondrus crispus RepID=R7QVC6_CHOCR	Stackhouse genomic scaffold, scaffold_90 {ECO:0000313|EMBL:CDF41411.1}; TaxID=2769 species="Eukaryota; Rhodophyta; Florideophyceae; Gigartinales; Gigartinaceae; Chondrus.;" source="Chondrus crispus (Carrageen Irish moss) (Polymorpha crispa).;"	NA
MIW4_02132018_0_5m_scaffold_114_curated	MIW4_02132018_0_5m_scaffold_114_curated_93	fam088	subfam789	NA	NA	NA	NA
MIW4_02132018_0_5m_scaffold_114_curated	MIW4_02132018_0_5m_scaffold_114_curated_94	fam624	subfam726	DNA polymerase B region	DNA polymerase n=1 Tax=Prevotella sp. CAG:1092 RepID=R5P9P1_9BACT	DNA polymerase {ECO:0000256|RuleBase:RU000442}; EC=2.7.7.7 {ECO:0000256|RuleBase:RU000442};; TaxID=1262919 species="Bacteria; Bacteroidetes; Bacteroidia; Bacteroidales; Prevotellaceae; Prevotella; environmental samples.;" source="Prevotella sp. CAG:1092.;"	NA
MIW4_02132018_0_5m_scaffold_114_curated	MIW4_02132018_0_5m_scaffold_114_curated_95	fam666	subfam496	NA	NA	NA	NA
MIW4_02132018_0_5m_scaffold_114_curated	MIW4_02132018_0_5m_scaffold_114_curated_96	fam286	subfam146	NA	Uncharacterized protein n=1 Tax=Prevotella sp. CAG:1092 RepID=R5P8M7_9BACT	Uncharacterized protein {ECO:0000313|EMBL:CCZ12825.1}; TaxID=1262919 species="Bacteria; Bacteroidetes; Bacteroidia; Bacteroidales; Prevotellaceae; Prevotella; environmental samples.;" source="Prevotella sp. CAG:1092.;"	NA
MIW4_02132018_0_5m_scaffold_114_curated	MIW4_02132018_0_5m_scaffold_114_curated_97	fam090	subfam951	superoxide dismutase	Superoxide dismutase n=1 Tax=Leadbetterella byssophila (strain DSM 17132 / KACC 11308 / 4M15) RepID=E4RUW0_LEAB4	Superoxide dismutase {ECO:0000256|RuleBase:RU000414}; EC=1.15.1.1 {ECO:0000256|RuleBase:RU000414};; Flags: Precursor;; TaxID=649349 species="Bacteria; Bacteroidetes; Cytophagia; Cytophagales; Cytophagaceae; Leadbetterella.;" source="Leadbetterella byssophila (strain DSM 17132 / KACC 11308 / 4M15).;"	NA
MIW4_02132018_0_5m_scaffold_114_curated	MIW4_02132018_0_5m_scaffold_114_curated_98	fam469	subfam788	Non-specific serine/threonine protein kinase (EC:2.7.11.1)	Putative helicase with SNF2 domain n=1 Tax=Clostridium perfringens E str. JGS1987 RepID=B1BR58_CLOPF	Putative helicase with SNF2 domain {ECO:0000313|EMBL:EDT15856.1}; TaxID=451755 species="Bacteria; Firmicutes; Clostridia; Clostridiales; Clostridiaceae; Clostridium.;" source="Clostridium perfringens E str. JGS1987.;"	NA
MIW4_02132018_0_5m_scaffold_114_curated	MIW4_02132018_0_5m_scaffold_114_curated_99	fam781	subfam220	NA	Uncharacterized protein n=1 Tax=Prevotella sp. CAG:1092 RepID=R5PSC2_9BACT	Uncharacterized protein {ECO:0000313|EMBL:CCZ12821.1}; TaxID=1262919 species="Bacteria; Bacteroidetes; Bacteroidia; Bacteroidales; Prevotellaceae; Prevotella; environmental samples.;" source="Prevotella sp. CAG:1092.;"	NA
MIW4_02132018_0_5m_scaffold_114_curated	MIW4_02132018_0_5m_scaffold_114_curated_100	fam202	subfam046	NA	Uncharacterized protein n=1 Tax=Prevotella sp. CAG:1092 RepID=R5P8M0_9BACT	Uncharacterized protein {ECO:0000313|EMBL:CCZ12820.1}; TaxID=1262919 species="Bacteria; Bacteroidetes; Bacteroidia; Bacteroidales; Prevotellaceae; Prevotella; environmental samples.;" source="Prevotella sp. CAG:1092.;"	NA
MIW4_02132018_0_5m_scaffold_114_curated	MIW4_02132018_0_5m_scaffold_114_curated_101	fam354	subfam692	tail sheath protein	Tail sheath monomer n=1 Tax=Prevotella sp. CAG:1092 RepID=R5P9L1_9BACT	Marine sediment metagenome DNA, contig: S01H1_L00844 {ECO:0000313|EMBL:GAF70990.1}; Flags: Fragment;; TaxID=412755 species="unclassified sequences; metagenomes; ecological metagenomes.;" source="marine sediment metagenome.;"	NA
MIW4_02132018_0_5m_scaffold_114_curated	MIW4_02132018_0_5m_scaffold_114_curated_102	fam783	subfam517	NA	NA	NA	NA
MIW4_02132018_0_5m_scaffold_114_curated	MIW4_02132018_0_5m_scaffold_114_curated_103	fam561	subfam278	NA	Uncharacterized protein n=1 Tax=Prevotella sp. CAG:1092 RepID=R5P9L3_9BACT	Uncharacterized protein {ECO:0000313|EMBL:CCZ13180.1}; TaxID=1262919 species="Bacteria; Bacteroidetes; Bacteroidia; Bacteroidales; Prevotellaceae; Prevotella; environmental samples.;" source="Prevotella sp. CAG:1092.;"	NA
MIW4_02132018_0_5m_scaffold_114_curated	MIW4_02132018_0_5m_scaffold_114_curated_104	fam206	subfam420	NA	NA	NA	NA
MIW4_02132018_0_5m_scaffold_114_curated	MIW4_02132018_0_5m_scaffold_114_curated_105	fam297	subfam794	NA	NA	NA	NA
MIW4_02132018_0_5m_scaffold_114_curated	MIW4_02132018_0_5m_scaffold_114_curated_106	fam713	subfam755	NA	Uncharacterized protein n=1 Tax=Prevotella sp. CAG:1092 RepID=R5PUH8_9BACT	Uncharacterized protein {ECO:0000313|EMBL:CCZ13521.1}; TaxID=1262919 species="Bacteria; Bacteroidetes; Bacteroidia; Bacteroidales; Prevotellaceae; Prevotella; environmental samples.;" source="Prevotella sp. CAG:1092.;"	NA
MIW4_02132018_0_5m_scaffold_114_curated	MIW4_02132018_0_5m_scaffold_114_curated_107	fam537	subfam975	NA	Uncharacterized protein n=1 Tax=Prevotella sp. CAG:1092 RepID=R5PAS0_9BACT	Uncharacterized protein {ECO:0000313|EMBL:CCZ13198.1}; TaxID=1262919 species="Bacteria; Bacteroidetes; Bacteroidia; Bacteroidales; Prevotellaceae; Prevotella; environmental samples.;" source="Prevotella sp. CAG:1092.;"	NA
MIW4_02132018_0_5m_scaffold_114_curated	MIW4_02132018_0_5m_scaffold_114_curated_108	fam714	subfam914	NA	NA	Marine sediment metagenome DNA, contig: S01H1_S34255 {ECO:0000313|EMBL:GAG29122.1}; Flags: Fragment;; TaxID=412755 species="unclassified sequences; metagenomes; ecological metagenomes.;" source="marine sediment metagenome.;"	NA
MIW4_02132018_0_5m_scaffold_114_curated	MIW4_02132018_0_5m_scaffold_114_curated_109	fam612	subfam061	NA	NA	NA	NA
MIW4_02132018_0_5m_scaffold_114_curated	MIW4_02132018_0_5m_scaffold_114_curated_110	fam465	subfam233	NA	NA	NA	NA
MIW4_02132018_0_5m_scaffold_114_curated	MIW4_02132018_0_5m_scaffold_114_curated_111	fam417	subfam761	NA	Uncharacterized protein n=1 Tax=Prevotella sp. CAG:1092 RepID=R5P9N4_9BACT	Marine sediment metagenome DNA, contig: S01H1_S27446 {ECO:0000313|EMBL:GAG40420.1}; Flags: Fragment;; TaxID=412755 species="unclassified sequences; metagenomes; ecological metagenomes.;" source="marine sediment metagenome.;"	NA
MIW4_02132018_0_5m_scaffold_114_curated	MIW4_02132018_0_5m_scaffold_114_curated_112	NA	NA	NA	NA	NA	NA
MIW4_02132018_0_5m_scaffold_114_curated	MIW4_02132018_0_5m_scaffold_114_curated_113	fam549	subfam084	NA	Protein RecA n=1 Tax=Prevotella sp. CAG:1092 RepID=R5PWA6_9BACT	Protein RecA {ECO:0000313|EMBL:CCZ13207.1}; TaxID=1262919 species="Bacteria; Bacteroidetes; Bacteroidia; Bacteroidales; Prevotellaceae; Prevotella; environmental samples.;" source="Prevotella sp. CAG:1092.;"	NA
MIW4_02132018_0_5m_scaffold_114_curated	MIW4_02132018_0_5m_scaffold_114_curated_114	fam575	subfam473	PolA; DNA polymerase I	DNA polymerase I n=1 Tax=Prevotella sp. CAG:1092 RepID=R5PGF0_9BACT	DNA polymerase I {ECO:0000313|EMBL:CCZ13209.1}; TaxID=1262919 species="Bacteria; Bacteroidetes; Bacteroidia; Bacteroidales; Prevotellaceae; Prevotella; environmental samples.;" source="Prevotella sp. CAG:1092.;"	NA
MIW4_02132018_0_5m_scaffold_114_curated	MIW4_02132018_0_5m_scaffold_114_curated_115	fam650	subfam900	NA	NA	NA	NA
MIW4_02132018_0_5m_scaffold_114_curated	MIW4_02132018_0_5m_scaffold_114_curated_116	fam469	subfam788	DNA helicase	DNA primase/helicase n=1 Tax=Prevotella sp. CAG:1092 RepID=R5PWB0_9BACT	DNA primase/helicase {ECO:0000313|EMBL:CCZ13212.1}; TaxID=1262919 species="Bacteria; Bacteroidetes; Bacteroidia; Bacteroidales; Prevotellaceae; Prevotella; environmental samples.;" source="Prevotella sp. CAG:1092.;"	NA
MIW4_02132018_0_5m_scaffold_114_curated	MIW4_02132018_0_5m_scaffold_114_curated_117	fam259	subfam748	rnrB2; ribonucleoside-diphosphate reductase, small subunit (EC:1.17.4.1)	Ribonucleoside-diphosphate reductase, small subunit n=1 Tax=Zobellia galactanivorans (strain DSM 12802 / CIP 106680 / NCIMB 13871 / Dsij) RepID=G0L930_ZOBGA	Ribonucleoside-diphosphate reductase, small subunit {ECO:0000313|EMBL:CAZ94318.1}; EC=1.17.4.1 {ECO:0000313|EMBL:CAZ94318.1};; TaxID=63186 species="Bacteria; Bacteroidetes; Flavobacteriia; Flavobacteriales; Flavobacteriaceae; Zobellia.;" source="Zobellia galactanivorans (strain DSM 12802 / CIP 106680 / NCIMB 13871; / Dsij).;"	NA
MIW4_02132018_0_5m_scaffold_114_curated	MIW4_02132018_0_5m_scaffold_114_curated_118	fam218	subfam069	ribonucleoside-diphosphate reductase subunit alpha	Ribonucleoside-diphosphate reductase, alpha chain n=1 Tax=Aequorivita sublithincola (strain DSM 14238 / LMG 21431 / ACAM 643 / 9-3) RepID=I3YUU4_AEQSU	Ribonucleotide reductase of class Ia {ECO:0000313|EMBL:GAK96580.1}; EC=1.17.4.1 {ECO:0000313|EMBL:GAK96580.1};; TaxID=319236 species="Bacteria; Bacteroidetes; Flavobacteriia; Flavobacteriales; Flavobacteriaceae; Nonlabens.;" source="Nonlabens sediminis.;"	NA
MIW4_02132018_0_5m_scaffold_114_curated	MIW4_02132018_0_5m_scaffold_114_curated_119	fam486	subfam066	NA	Uncharacterized protein n=1 Tax=Prevotella sp. CAG:1092 RepID=R5PAT8_9BACT	Uncharacterized protein {ECO:0000313|EMBL:CCZ13218.1}; TaxID=1262919 species="Bacteria; Bacteroidetes; Bacteroidia; Bacteroidales; Prevotellaceae; Prevotella; environmental samples.;" source="Prevotella sp. CAG:1092.;"	NA
MIW4_02132018_0_5m_scaffold_114_curated	MIW4_02132018_0_5m_scaffold_114_curated_120	fam708	subfam859	NA	Conserved domain protein n=1 Tax=Prevotella sp. CAG:1092 RepID=R5P9Q0_9BACT	Conserved domain protein {ECO:0000313|EMBL:CCZ13220.1}; TaxID=1262919 species="Bacteria; Bacteroidetes; Bacteroidia; Bacteroidales; Prevotellaceae; Prevotella; environmental samples.;" source="Prevotella sp. CAG:1092.;"	NA
MIW4_02132018_0_5m_scaffold_114_curated	MIW4_02132018_0_5m_scaffold_114_curated_121	fam230	subfam339	NA	Uncharacterized protein n=1 Tax=Prevotella sp. CAG:1092 RepID=R5PWB7_9BACT	Uncharacterized protein {ECO:0000313|EMBL:CCZ13222.1}; TaxID=1262919 species="Bacteria; Bacteroidetes; Bacteroidia; Bacteroidales; Prevotellaceae; Prevotella; environmental samples.;" source="Prevotella sp. CAG:1092.;"	NA
MIW4_02132018_0_5m_scaffold_114_curated	MIW4_02132018_0_5m_scaffold_114_curated_122	fam707	subfam474	NA	NA	NA	NA
MIW4_02132018_0_5m_scaffold_114_curated	MIW4_02132018_0_5m_scaffold_114_curated_123	fam456	subfam929	NA	NA	NA	NA
MIW4_02132018_0_5m_scaffold_114_curated	MIW4_02132018_0_5m_scaffold_114_curated_124	fam471	subfam224	NA	NA	NA	NA
MIW4_02132018_0_5m_scaffold_114_curated	MIW4_02132018_0_5m_scaffold_114_curated_125	fam210	subfam771	NA	Uncharacterized protein n=1 Tax=Prevotella sp. CAG:1092 RepID=R5PAU7_9BACT	Uncharacterized protein {ECO:0000313|EMBL:CCZ13228.1}; TaxID=1262919 species="Bacteria; Bacteroidetes; Bacteroidia; Bacteroidales; Prevotellaceae; Prevotella; environmental samples.;" source="Prevotella sp. CAG:1092.;"	NA
MIW4_02132018_0_5m_scaffold_114_curated	MIW4_02132018_0_5m_scaffold_114_curated_126	fam213	subfam532	NA	NA	Marine sediment metagenome DNA, contig: S01H1_L00351 {ECO:0000313|EMBL:GAF82310.1}; Flags: Fragment;; TaxID=412755 species="unclassified sequences; metagenomes; ecological metagenomes.;" source="marine sediment metagenome.;"	NA
MIW4_02132018_0_5m_scaffold_114_curated	MIW4_02132018_0_5m_scaffold_114_curated_127	fam031	subfam490	hypothetical protein	hypothetical protein n=1 Tax=Pedobacter arcticus RepID=UPI00036C478B	Tax=GWF2_Bacteroidetes_38_335_curated	NA
MIW4_02132018_0_5m_scaffold_114_curated	MIW4_02132018_0_5m_scaffold_114_curated_128	fam014	subfam944	Rhs element Vgr family protein	Similar to hedgehog protein n=1 Tax=Cyanidioschyzon merolae strain 10D RepID=M1VFQ8_CYAME	Similar to hedgehog protein {ECO:0000313|EMBL:BAM79403.1}; TaxID=280699 species="Eukaryota; Rhodophyta; Bangiophyceae; Cyanidiales; Cyanidiaceae; Cyanidioschyzon.;" source="Cyanidioschyzon merolae strain 10D.;"	NA
MIW4_02132018_0_5m_scaffold_114_curated	MIW4_02132018_0_5m_scaffold_114_curated_129	fam008	subfam688	alpha amylase	CelB n=1 Tax=Caldicellulosiruptor sp. Tok7B.1 RepID=Q9X3P6_9FIRM	Alpha-amylase {ECO:0000256|RuleBase:RU361134}; EC=3.2.1.1 {ECO:0000256|RuleBase:RU361134};; TaxID=1536775 species="Bacteria; Firmicutes; Bacilli; Bacillales; Paenibacillaceae; Paenibacillus.;" source="Paenibacillus sp. FSL H7-0737.;"	NA
MIW4_02132018_0_5m_scaffold_114_curated	MIW4_02132018_0_5m_scaffold_114_curated_130	fam027	subfam723	hypothetical protein	Collagen triple helix repeat n=1 Tax=Burkholderia multivorans (strain ATCC 17616 / 249) RepID=A9APL1_BURM1	Collagen triple helix repeat protein {ECO:0000313|EMBL:KHL09450.1}; TaxID=1348852 species="Bacteria; Actinobacteria; Propionibacteriales; Nocardioidaceae; Mumia.;" source="Mumia flava.;"	NA
MIW4_02132018_6_5m_scaffold_399_curated_circular	MIW4_02132018_6_5m_scaffold_399_curated_circular_1	fam002	subfam575	NA	NA	NA	NA
MIW4_02132018_6_5m_scaffold_399_curated_circular	MIW4_02132018_6_5m_scaffold_399_curated_circular_2	fam002	subfam575	NA	NA	NA	NA
MIW4_02132018_6_5m_scaffold_399_curated_circular	MIW4_02132018_6_5m_scaffold_399_curated_circular_3	fam002	subfam575	NA	NA	NA	NA
MIW4_02132018_6_5m_scaffold_399_curated_circular	MIW4_02132018_6_5m_scaffold_399_curated_circular_4	fam002	subfam575	NA	NA	NA	NA
MIW4_02132018_6_5m_scaffold_399_curated_circular	MIW4_02132018_6_5m_scaffold_399_curated_circular_5	fam002	subfam575	NA	NA	NA	NA
MIW4_02132018_6_5m_scaffold_399_curated_circular	MIW4_02132018_6_5m_scaffold_399_curated_circular_6	fam002	subfam575	NA	NA	NA	NA
MIW4_02132018_6_5m_scaffold_399_curated_circular	MIW4_02132018_6_5m_scaffold_399_curated_circular_7	fam002	subfam575	NA	NA	NA	NA
MIW4_02132018_6_5m_scaffold_399_curated_circular	MIW4_02132018_6_5m_scaffold_399_curated_circular_8	fam002	subfam575	NA	NA	NA	NA
MIW4_02132018_6_5m_scaffold_399_curated_circular	MIW4_02132018_6_5m_scaffold_399_curated_circular_9	fam554	subfam335	NA	NA	NA	NA
MIW4_02132018_6_5m_scaffold_399_curated_circular	MIW4_02132018_6_5m_scaffold_399_curated_circular_10	fam305	subfam290	nuclease	Nuclease (SNase domain protein) n=1 Tax=Archaeoglobus profundus (strain DSM 5631 / JCM 9629 / NBRC 100127 / Av18) RepID=D2RFC7_ARCPA	Marine sediment metagenome DNA, contig: S01H1_L11675 {ECO:0000313|EMBL:GAF97356.1}; Flags: Fragment;; TaxID=412755 species="unclassified sequences; metagenomes; ecological metagenomes.;" source="marine sediment metagenome.;"	NA
MIW4_02132018_6_5m_scaffold_399_curated_circular	MIW4_02132018_6_5m_scaffold_399_curated_circular_11	fam031	subfam280	internalin, putative	hypothetical protein n=1 Tax=Flavobacterium sp. WG21 RepID=UPI000346944E	Conserved repeat domain protein {ECO:0000313|EMBL:EGV42056.1}; TaxID=1046627 species="Bacteria; Bacteroidetes; Flavobacteriia; Flavobacteriales; Flavobacteriaceae; Bizionia.;" source="Bizionia argentinensis JUB59.;"	NA
MIW4_02132018_6_5m_scaffold_399_curated_circular	MIW4_02132018_6_5m_scaffold_399_curated_circular_12	fam013	subfam135	filamentous hemagglutinin family outer membrane protein	Singapore isolate B (sub-type 7) whole genome shotgun sequence assembly, scaffold_1 n=1 Tax=Blastocystis hominis RepID=D8LYJ1_BLAHO	Protein containing DUF1566 {ECO:0000313|EMBL:KJU85746.1}; TaxID=29290 species="Bacteria; Nitrospirae; Nitrospirales; Nitrospiraceae; Candidatus Magnetobacterium.;" source="Candidatus Magnetobacterium bavaricum.;"	NA
MIW4_02132018_6_5m_scaffold_399_curated_circular	MIW4_02132018_6_5m_scaffold_399_curated_circular_13	fam339	subfam775	hypothetical protein	Uncharacterized protein n=2 Tax=Lactobacillus paracasei subsp. paracasei RepID=C2FD01_LACPA	Uncharacterized protein {ECO:0000313|EMBL:EEI68251.1}; TaxID=525337 species="Bacteria; Firmicutes; Bacilli; Lactobacillales; Lactobacillaceae; Lactobacillus.;" source="Lactobacillus paracasei subsp. paracasei ATCC 25302.;"	NA
MIW4_02132018_6_5m_scaffold_399_curated_circular	MIW4_02132018_6_5m_scaffold_399_curated_circular_14	fam345	subfam546	NA	NA	NA	NA
MIW4_02132018_6_5m_scaffold_399_curated_circular	MIW4_02132018_6_5m_scaffold_399_curated_circular_15	fam002	subfam575	NA	NA	NA	NA
MIW4_02132018_6_5m_scaffold_399_curated_circular	MIW4_02132018_6_5m_scaffold_399_curated_circular_16	fam002	subfam575	NA	NA	NA	NA
MIW4_02132018_6_5m_scaffold_399_curated_circular	MIW4_02132018_6_5m_scaffold_399_curated_circular_17	fam031	subfam490	adhesin AidA-related protein	Uncharacterized protein n=1 Tax=Cesiribacter andamanensis AMV16 RepID=M7N8W8_9BACT	Tax=GWA2_Bacteroidetes_32_17_curated	NA
MIW4_02132018_6_5m_scaffold_399_curated_circular	MIW4_02132018_6_5m_scaffold_399_curated_circular_18	fam213	subfam532	NA	NA	Marine sediment metagenome DNA, contig: S01H1_L00351 {ECO:0000313|EMBL:GAF82310.1}; Flags: Fragment;; TaxID=412755 species="unclassified sequences; metagenomes; ecological metagenomes.;" source="marine sediment metagenome.;"	NA
MIW4_02132018_6_5m_scaffold_399_curated_circular	MIW4_02132018_6_5m_scaffold_399_curated_circular_19	fam210	subfam771	NA	Uncharacterized protein n=1 Tax=Prevotella sp. CAG:1092 RepID=R5PAU7_9BACT	Uncharacterized protein {ECO:0000313|EMBL:CCZ13228.1}; TaxID=1262919 species="Bacteria; Bacteroidetes; Bacteroidia; Bacteroidales; Prevotellaceae; Prevotella; environmental samples.;" source="Prevotella sp. CAG:1092.;"	NA
MIW4_02132018_6_5m_scaffold_399_curated_circular	MIW4_02132018_6_5m_scaffold_399_curated_circular_20	fam471	subfam224	NA	NA	NA	NA
MIW4_02132018_6_5m_scaffold_399_curated_circular	MIW4_02132018_6_5m_scaffold_399_curated_circular_21	fam456	subfam929	NA	NA	NA	NA
MIW4_02132018_6_5m_scaffold_399_curated_circular	MIW4_02132018_6_5m_scaffold_399_curated_circular_22	fam707	subfam474	NA	NA	NA	NA
MIW4_02132018_6_5m_scaffold_399_curated_circular	MIW4_02132018_6_5m_scaffold_399_curated_circular_23	fam230	subfam339	NA	Uncharacterized protein n=1 Tax=Prevotella sp. CAG:1092 RepID=R5PWB7_9BACT	Uncharacterized protein {ECO:0000313|EMBL:CCZ13222.1}; TaxID=1262919 species="Bacteria; Bacteroidetes; Bacteroidia; Bacteroidales; Prevotellaceae; Prevotella; environmental samples.;" source="Prevotella sp. CAG:1092.;"	NA
MIW4_02132018_6_5m_scaffold_399_curated_circular	MIW4_02132018_6_5m_scaffold_399_curated_circular_24	fam708	subfam859	NA	Conserved domain protein n=1 Tax=Prevotella sp. CAG:1092 RepID=R5P9Q0_9BACT	Conserved domain protein {ECO:0000313|EMBL:CCZ13220.1}; TaxID=1262919 species="Bacteria; Bacteroidetes; Bacteroidia; Bacteroidales; Prevotellaceae; Prevotella; environmental samples.;" source="Prevotella sp. CAG:1092.;"	NA
MIW4_02132018_6_5m_scaffold_399_curated_circular	MIW4_02132018_6_5m_scaffold_399_curated_circular_25	fam486	subfam066	phage baseplate assembly protein W	Uncharacterized protein n=1 Tax=Prevotella sp. CAG:1092 RepID=R5PAT8_9BACT	Uncharacterized protein {ECO:0000313|EMBL:CCZ13218.1}; TaxID=1262919 species="Bacteria; Bacteroidetes; Bacteroidia; Bacteroidales; Prevotellaceae; Prevotella; environmental samples.;" source="Prevotella sp. CAG:1092.;"	NA
MIW4_02132018_6_5m_scaffold_399_curated_circular	MIW4_02132018_6_5m_scaffold_399_curated_circular_26	fam002	subfam575	NA	NA	NA	NA
MIW4_02132018_6_5m_scaffold_399_curated_circular	MIW4_02132018_6_5m_scaffold_399_curated_circular_27	fam002	subfam575	NA	NA	NA	NA
MIW4_02132018_6_5m_scaffold_399_curated_circular	MIW4_02132018_6_5m_scaffold_399_curated_circular_28	fam218	subfam069	ribonucleoside-diphosphate reductase subunit alpha	Ribonucleoside-diphosphate reductase n=1 Tax=Owenweeksia hongkongensis (strain DSM 17368 / JCM 12287 / NRRL B-23963) RepID=G8QZL7_OWEHD	Ribonucleoside-diphosphate reductase {ECO:0000256|RuleBase:RU003410}; EC=1.17.4.1 {ECO:0000256|RuleBase:RU003410};; TaxID=1286632 species="Bacteria; Bacteroidetes; Flavobacteriia; Flavobacteriales; Flavobacteriaceae; Zhouia.;" source="Zhouia amylolytica AD3.;"	NA
MIW4_02132018_6_5m_scaffold_399_curated_circular	MIW4_02132018_6_5m_scaffold_399_curated_circular_29	fam259	subfam748	nrdB; Ribonucleotide-diphosphate reductase, beta subunit (EC:1.17.4.1)	ribonucleoside-diphosphate reductase n=1 Tax=Myroides injenensis RepID=UPI000287FE50	Ribonucleoside-diphosphate reductase {ECO:0000313|EMBL:KFC60636.1}; EC=1.17.4.1 {ECO:0000313|EMBL:KFC60636.1};; TaxID=1492737 species="Bacteria; Bacteroidetes; Flavobacteriia; Flavobacteriales; Flavobacteriaceae; Flavobacterium.;" source="Flavobacterium sp. EM1308.;"	NA
MIW4_02132018_6_5m_scaffold_399_curated_circular	MIW4_02132018_6_5m_scaffold_399_curated_circular_30	fam469	subfam788	putative DNA helicase	DNA primase/helicase n=1 Tax=Prevotella sp. CAG:1092 RepID=R5PWB0_9BACT	DNA primase/helicase {ECO:0000313|EMBL:CCZ13212.1}; TaxID=1262919 species="Bacteria; Bacteroidetes; Bacteroidia; Bacteroidales; Prevotellaceae; Prevotella; environmental samples.;" source="Prevotella sp. CAG:1092.;"	NA
MIW4_02132018_6_5m_scaffold_399_curated_circular	MIW4_02132018_6_5m_scaffold_399_curated_circular_31	fam650	subfam900	NA	NA	NA	NA
MIW4_02132018_6_5m_scaffold_399_curated_circular	MIW4_02132018_6_5m_scaffold_399_curated_circular_32	fam575	subfam473	NA	DNA polymerase n=1 Tax=Acholeplasma sp. CAG:878 RepID=R5HWP5_9MOLU	Tax=RBG_16_Desulfobacca_60_12_curated	NA
MIW4_02132018_6_5m_scaffold_399_curated_circular	MIW4_02132018_6_5m_scaffold_399_curated_circular_33	fam549	subfam084	NA	NA	NA	NA
MIW4_02132018_6_5m_scaffold_399_curated_circular	MIW4_02132018_6_5m_scaffold_399_curated_circular_34	fam417	subfam761	NA	Uncharacterized protein n=1 Tax=Prevotella sp. CAG:1092 RepID=R5P9N4_9BACT	Marine sediment metagenome DNA, contig: S01H1_S27446 {ECO:0000313|EMBL:GAG40420.1}; Flags: Fragment;; TaxID=412755 species="unclassified sequences; metagenomes; ecological metagenomes.;" source="marine sediment metagenome.;"	NA
MIW4_02132018_6_5m_scaffold_399_curated_circular	MIW4_02132018_6_5m_scaffold_399_curated_circular_35	fam465	subfam233	NA	Putative uncharacterized protein n=1 Tax=Colletotrichum graminicola (strain M1.001 / M2 / FGSC 10212) RepID=E3QUL0_COLGM	Putative uncharacterized protein {ECO:0000313|EMBL:EFQ34548.1}; TaxID=645133 species="Eukaryota; Fungi; Dikarya; Ascomycota; Pezizomycotina; Sordariomycetes; Hypocreomycetidae; Glomerellales; Glomerellaceae; Colletotrichum.;" source="Colletotrichum graminicola (strain M1.001 / M2 / FGSC 10212) (Maize; anthracnose fungus) (Glomerella graminicola).;"	NA
MIW4_02132018_6_5m_scaffold_399_curated_circular	MIW4_02132018_6_5m_scaffold_399_curated_circular_36	fam612	subfam061	NA	NA	NA	NA
MIW4_02132018_6_5m_scaffold_399_curated_circular	MIW4_02132018_6_5m_scaffold_399_curated_circular_37	fam714	subfam914	NA	Uncharacterized protein n=1 Tax=Prevotella sp. CAG:1092 RepID=R5P9N0_9BACT	Uncharacterized protein {ECO:0000313|EMBL:CCZ13200.1}; TaxID=1262919 species="Bacteria; Bacteroidetes; Bacteroidia; Bacteroidales; Prevotellaceae; Prevotella; environmental samples.;" source="Prevotella sp. CAG:1092.;"	NA
MIW4_02132018_6_5m_scaffold_399_curated_circular	MIW4_02132018_6_5m_scaffold_399_curated_circular_38	fam537	subfam975	NA	Uncharacterized protein n=1 Tax=Prevotella sp. CAG:1092 RepID=R5PAS0_9BACT	Uncharacterized protein {ECO:0000313|EMBL:CCZ13198.1}; TaxID=1262919 species="Bacteria; Bacteroidetes; Bacteroidia; Bacteroidales; Prevotellaceae; Prevotella; environmental samples.;" source="Prevotella sp. CAG:1092.;"	NA
MIW4_02132018_6_5m_scaffold_399_curated_circular	MIW4_02132018_6_5m_scaffold_399_curated_circular_39	fam713	subfam755	NA	Uncharacterized protein n=1 Tax=Prevotella sp. CAG:1092 RepID=R5PUH8_9BACT	Uncharacterized protein {ECO:0000313|EMBL:CCZ13521.1}; TaxID=1262919 species="Bacteria; Bacteroidetes; Bacteroidia; Bacteroidales; Prevotellaceae; Prevotella; environmental samples.;" source="Prevotella sp. CAG:1092.;"	NA
MIW4_02132018_6_5m_scaffold_399_curated_circular	MIW4_02132018_6_5m_scaffold_399_curated_circular_40	fam297	subfam794	NA	NA	NA	NA
MIW4_02132018_6_5m_scaffold_399_curated_circular	MIW4_02132018_6_5m_scaffold_399_curated_circular_41	fam206	subfam420	NA	Uncharacterized protein n=1 Tax=Prevotella sp. CAG:1092 RepID=R5PAQ3_9BACT	Uncharacterized protein {ECO:0000313|EMBL:CCZ13183.1}; TaxID=1262919 species="Bacteria; Bacteroidetes; Bacteroidia; Bacteroidales; Prevotellaceae; Prevotella; environmental samples.;" source="Prevotella sp. CAG:1092.;"	NA
MIW4_02132018_6_5m_scaffold_399_curated_circular	MIW4_02132018_6_5m_scaffold_399_curated_circular_42	fam561	subfam278	NA	Uncharacterized protein n=1 Tax=Prevotella sp. CAG:1092 RepID=R5P9L3_9BACT	Uncharacterized protein {ECO:0000313|EMBL:CCZ13180.1}; TaxID=1262919 species="Bacteria; Bacteroidetes; Bacteroidia; Bacteroidales; Prevotellaceae; Prevotella; environmental samples.;" source="Prevotella sp. CAG:1092.;"	NA
MIW4_02132018_6_5m_scaffold_399_curated_circular	MIW4_02132018_6_5m_scaffold_399_curated_circular_43	fam783	subfam517	NA	NA	NA	NA
MIW4_02132018_6_5m_scaffold_399_curated_circular	MIW4_02132018_6_5m_scaffold_399_curated_circular_44	fam354	subfam692	phage tail sheath protein	Tail sheath monomer n=1 Tax=Prevotella sp. CAG:1092 RepID=R5P9L1_9BACT	Tail sheath monomer {ECO:0000313|EMBL:CCZ13175.1}; TaxID=1262919 species="Bacteria; Bacteroidetes; Bacteroidia; Bacteroidales; Prevotellaceae; Prevotella; environmental samples.;" source="Prevotella sp. CAG:1092.;"	NA
MIW4_02132018_6_5m_scaffold_399_curated_circular	MIW4_02132018_6_5m_scaffold_399_curated_circular_45	fam688	subfam399	NA	NA	Marine sediment metagenome DNA, contig: S01H1_L02970 {ECO:0000313|EMBL:GAF83472.1}; Flags: Fragment;; TaxID=412755 species="unclassified sequences; metagenomes; ecological metagenomes.;" source="marine sediment metagenome.;"	NA
MIW4_02132018_6_5m_scaffold_399_curated_circular	MIW4_02132018_6_5m_scaffold_399_curated_circular_46	fam202	subfam046	NA	Uncharacterized protein n=1 Tax=Prevotella sp. CAG:1092 RepID=R5P8M0_9BACT	Uncharacterized protein {ECO:0000313|EMBL:CCZ12820.1}; TaxID=1262919 species="Bacteria; Bacteroidetes; Bacteroidia; Bacteroidales; Prevotellaceae; Prevotella; environmental samples.;" source="Prevotella sp. CAG:1092.;"	NA
MIW4_02132018_6_5m_scaffold_399_curated_circular	MIW4_02132018_6_5m_scaffold_399_curated_circular_47	fam003	subfam965	NA	Uncharacterized protein n=1 Tax=Bacillus phage phiNIT1 RepID=S6BVE9_9CAUD	Uncharacterized protein {ECO:0000313|EMBL:BAN59705.1}; TaxID=207656 species="Viruses; dsDNA viruses, no RNA stage; Caudovirales.;" source="Bacillus phage phiNIT1.;"	NA
MIW4_02132018_6_5m_scaffold_399_curated_circular	MIW4_02132018_6_5m_scaffold_399_curated_circular_48	fam002	subfam575	NA	NA	NA	NA
MIW4_02132018_6_5m_scaffold_399_curated_circular	MIW4_02132018_6_5m_scaffold_399_curated_circular_49	fam002	subfam575	NA	NA	NA	NA
MIW4_02132018_6_5m_scaffold_399_curated_circular	MIW4_02132018_6_5m_scaffold_399_curated_circular_50	fam002	subfam575	NA	NA	NA	NA
MIW4_02132018_6_5m_scaffold_399_curated_circular	MIW4_02132018_6_5m_scaffold_399_curated_circular_51	fam002	subfam228	NA	NA	NA	NA
MIW4_02132018_6_5m_scaffold_399_curated_circular	MIW4_02132018_6_5m_scaffold_399_curated_circular_52	fam781	subfam220	NA	Uncharacterized protein n=1 Tax=Prevotella sp. CAG:1092 RepID=R5PSC2_9BACT	Uncharacterized protein {ECO:0000313|EMBL:CCZ12821.1}; TaxID=1262919 species="Bacteria; Bacteroidetes; Bacteroidia; Bacteroidales; Prevotellaceae; Prevotella; environmental samples.;" source="Prevotella sp. CAG:1092.;"	NA
MIW4_02132018_6_5m_scaffold_399_curated_circular	MIW4_02132018_6_5m_scaffold_399_curated_circular_53	fam469	subfam788	SNF2/RAD54 family DNA helicase	Uncharacterized protein n=2 Tax=Parabacteroides RepID=N2AY44_9PORP	Uncharacterized protein {ECO:0000313|EMBL:KKB59970.1}; TaxID=927665 species="Bacteria; Bacteroidetes; Bacteroidia; Bacteroidales; Porphyromonadaceae; Parabacteroides.;" source="Parabacteroides goldsteinii DSM 19448 = WAL 12034.;"	NA
MIW4_02132018_6_5m_scaffold_399_curated_circular	MIW4_02132018_6_5m_scaffold_399_curated_circular_54	fam090	subfam951	superoxide dismutase	Superoxide dismutase n=1 Tax=Leadbetterella byssophila (strain DSM 17132 / KACC 11308 / 4M15) RepID=E4RUW0_LEAB4	Superoxide dismutase {ECO:0000256|RuleBase:RU000414}; EC=1.15.1.1 {ECO:0000256|RuleBase:RU000414};; Flags: Precursor;; TaxID=649349 species="Bacteria; Bacteroidetes; Cytophagia; Cytophagales; Cytophagaceae; Leadbetterella.;" source="Leadbetterella byssophila (strain DSM 17132 / KACC 11308 / 4M15).;"	NA
MIW4_02132018_6_5m_scaffold_399_curated_circular	MIW4_02132018_6_5m_scaffold_399_curated_circular_55	fam286	subfam146	NA	Uncharacterized protein n=1 Tax=Prevotella sp. CAG:1092 RepID=R5P8M7_9BACT	Uncharacterized protein {ECO:0000313|EMBL:CCZ12825.1}; TaxID=1262919 species="Bacteria; Bacteroidetes; Bacteroidia; Bacteroidales; Prevotellaceae; Prevotella; environmental samples.;" source="Prevotella sp. CAG:1092.;"	NA
MIW4_02132018_6_5m_scaffold_399_curated_circular	MIW4_02132018_6_5m_scaffold_399_curated_circular_56	fam666	subfam496	NA	NA	NA	NA
MIW4_02132018_6_5m_scaffold_399_curated_circular	MIW4_02132018_6_5m_scaffold_399_curated_circular_57	fam548	subfam111	hypothetical protein	Uncharacterized protein n=1 Tax=Pusillimonas sp. (strain T7-7) RepID=F4GXY5_PUSST	Uncharacterized protein {ECO:0000313|EMBL:KKK87637.1}; TaxID=412755 species="unclassified sequences; metagenomes; ecological metagenomes.;" source="marine sediment metagenome.;"	NA
MIW4_02132018_6_5m_scaffold_399_curated_circular	MIW4_02132018_6_5m_scaffold_399_curated_circular_58	fam050	subfam227	NA	NA	NA	NA
MIW4_02132018_6_5m_scaffold_399_curated_circular	MIW4_02132018_6_5m_scaffold_399_curated_circular_59	fam624	subfam726	DNA polymerase B region	DNA polymerase n=1 Tax=Prevotella sp. CAG:1092 RepID=R5P9P1_9BACT	DNA polymerase {ECO:0000256|RuleBase:RU000442}; EC=2.7.7.7 {ECO:0000256|RuleBase:RU000442};; TaxID=1262919 species="Bacteria; Bacteroidetes; Bacteroidia; Bacteroidales; Prevotellaceae; Prevotella; environmental samples.;" source="Prevotella sp. CAG:1092.;"	NA
MIW4_02132018_6_5m_scaffold_399_curated_circular	MIW4_02132018_6_5m_scaffold_399_curated_circular_60	fam088	subfam789	NA	NA	NA	NA
MIW4_02132018_6_5m_scaffold_399_curated_circular	MIW4_02132018_6_5m_scaffold_399_curated_circular_61	fam050	subfam209	NA	NA	NA	NA
MIW4_02132018_6_5m_scaffold_399_curated_circular	MIW4_02132018_6_5m_scaffold_399_curated_circular_62	fam548	subfam111	hypothetical protein	UPI0003C7E9FD related cluster n=1 Tax=unknown RepID=UPI0003C7E9FD	Uncharacterized protein {ECO:0000313|EMBL:KKK87637.1}; TaxID=412755 species="unclassified sequences; metagenomes; ecological metagenomes.;" source="marine sediment metagenome.;"	NA
MIW4_02132018_6_5m_scaffold_399_curated_circular	MIW4_02132018_6_5m_scaffold_399_curated_circular_63	fam359	subfam396	NA	Stackhouse genomic scaffold, scaffold_90 n=1 Tax=Chondrus crispus RepID=R7QVC6_CHOCR	Stackhouse genomic scaffold, scaffold_90 {ECO:0000313|EMBL:CDF41411.1}; TaxID=2769 species="Eukaryota; Rhodophyta; Florideophyceae; Gigartinales; Gigartinaceae; Chondrus.;" source="Chondrus crispus (Carrageen Irish moss) (Polymorpha crispa).;"	NA
MIW4_02132018_6_5m_scaffold_399_curated_circular	MIW4_02132018_6_5m_scaffold_399_curated_circular_64	fam767	subfam405	NA	NA	NA	NA
MIW4_02132018_6_5m_scaffold_399_curated_circular	MIW4_02132018_6_5m_scaffold_399_curated_circular_65	fam597	subfam323	glycosyltransferase family protein	hypothetical protein n=1 Tax=alpha proteobacterium SCGC AAA300-J04 RepID=UPI00037C9AA8	Putative uncharacterized protein {ECO:0000313|EMBL:EDS84710.1}; TaxID=320374 species="Bacteria; Proteobacteria; Betaproteobacteria; Burkholderiales; Burkholderiaceae; Burkholderia; pseudomallei group.;" source="Burkholderia pseudomallei S13.;"	NA
MIW4_02132018_6_5m_scaffold_399_curated_circular	MIW4_02132018_6_5m_scaffold_399_curated_circular_66	fam368	subfam969	NA	Putative phage structural protein n=1 Tax=Puniceispirillum phage HMO-2011 RepID=S4S2S9_9CAUD	Uncharacterized protein {ECO:0000313|EMBL:KKN02350.1}; TaxID=412755 species="unclassified sequences; metagenomes; ecological metagenomes.;" source="marine sediment metagenome.;"	NA
MIW4_02132018_6_5m_scaffold_399_curated_circular	MIW4_02132018_6_5m_scaffold_399_curated_circular_67	fam428	subfam427	NA	NA	NA	NA
MIW4_02132018_6_5m_scaffold_399_curated_circular	MIW4_02132018_6_5m_scaffold_399_curated_circular_68	fam014	subfam375	NA	NA	NA	NA
MIW4_02132018_6_5m_scaffold_399_curated_circular	MIW4_02132018_6_5m_scaffold_399_curated_circular_69	fam014	subfam446	NA	NA	NA	NA
MIW4_02132018_6_5m_scaffold_399_curated_circular	MIW4_02132018_6_5m_scaffold_399_curated_circular_70	fam069	subfam421	NA	NA	Tax=CG_Falkow_03	NA
MIW4_02132018_6_5m_scaffold_399_curated_circular	MIW4_02132018_6_5m_scaffold_399_curated_circular_71	fam752	subfam972	NA	NA	NA	NA
MIW4_02132018_6_5m_scaffold_399_curated_circular	MIW4_02132018_6_5m_scaffold_399_curated_circular_72	fam069	subfam732	NA	NA	Tax=RIFCSPLOWO2_12_FULL_Bacteroidetes_35_15_curated	NA
MIW4_02132018_6_5m_scaffold_399_curated_circular	MIW4_02132018_6_5m_scaffold_399_curated_circular_73	fam759	subfam412	NA	NA	NA	NA
MIW4_02132018_6_5m_scaffold_399_curated_circular	MIW4_02132018_6_5m_scaffold_399_curated_circular_74	fam756	subfam743	hypothetical protein	id=2089132 bin=GWE2_Bacteroidetes_42_42 species=unknown genus=unknown taxon_order=unknown taxon_class=unknown phylum=unknown tax=GWE2_Bacteroidetes_42_42 organism_group=Bacteroidetes organism_desc=Good +	Tax=GWF2_Bacteroidetes_43_63_curated	NA
MIW4_02132018_6_5m_scaffold_399_curated_circular	MIW4_02132018_6_5m_scaffold_399_curated_circular_75	fam116	subfam677	NA	NA	NA	NA
MIW4_02132018_6_5m_scaffold_399_curated_circular	MIW4_02132018_6_5m_scaffold_399_curated_circular_76	fam455	subfam504	NA	NA	NA	NA
MIW4_02132018_6_5m_scaffold_399_curated_circular	MIW4_02132018_6_5m_scaffold_399_curated_circular_77	fam267	subfam774	NA	NA	NA	NA
MIW4_02132018_6_5m_scaffold_399_curated_circular	MIW4_02132018_6_5m_scaffold_399_curated_circular_78	fam545	subfam890	NA	Hypothetical-Protein | belonging to T4-LIKE GC: 864 n=1 Tax=Synechococcus phage S-PM2 RepID=Q5GQG3_BPSYP	Uncharacterized protein {ECO:0000313|EMBL:AGH31518.1}; TaxID=754042 species="Viruses; dsDNA viruses, no RNA stage; Caudovirales; Siphoviridae.;" source="Synechococcus phage S-SKS1.;"	NA
MIW4_02132018_6_5m_scaffold_399_curated_circular	MIW4_02132018_6_5m_scaffold_399_curated_circular_79	fam167	subfam955	NA	Uncharacterized protein n=1 Tax=Synechococcus phage S-SKS1 RepID=M4R1D6_9CAUD	Uncharacterized protein {ECO:0000313|EMBL:AGH31517.1}; TaxID=754042 species="Viruses; dsDNA viruses, no RNA stage; Caudovirales; Siphoviridae.;" source="Synechococcus phage S-SKS1.;"	NA
MIW4_02132018_6_5m_scaffold_399_curated_circular	MIW4_02132018_6_5m_scaffold_399_curated_circular_80	fam545	subfam890	NA	Hypothetical-Protein | belonging to T4-LIKE GC: 864 n=1 Tax=Synechococcus phage S-PM2 RepID=Q5GQG3_BPSYP	Hypothetical-Protein | belonging to T4-LIKE GC: 864 {ECO:0000313|EMBL:CAF34239.1}; TaxID=238854 species="Viruses; dsDNA viruses, no RNA stage; Caudovirales; Myoviridae; Tevenvirinae; T4likevirus.;" source="Synechococcus phage S-PM2.;"	NA
MIW4_02132018_6_5m_scaffold_399_curated_circular	MIW4_02132018_6_5m_scaffold_399_curated_circular_81	fam545	subfam890	NA	Uncharacterized protein n=1 Tax=Synechococcus phage S-SKS1 RepID=M4QRQ0_9CAUD	Uncharacterized protein {ECO:0000313|EMBL:KHJ36579.1}; TaxID=1122941 species="Bacteria; Bacteroidetes; Sphingobacteriia; Sphingobacteriales; Sphingobacteriaceae; Pedobacter.;" source="Pedobacter glucosidilyticus.;"	NA
MIW4_02132018_6_5m_scaffold_399_curated_circular	MIW4_02132018_6_5m_scaffold_399_curated_circular_82	fam027	subfam723	bclA; hypothetical protein	Protoporphyrinogen oxidase n=1 Tax=Bacillus sp. B14905 RepID=A3I3L8_9BACI	Protoporphyrinogen oxidase {ECO:0000313|EMBL:EAZ87662.1}; EC=1.3.3.4 {ECO:0000313|EMBL:EAZ87662.1};; TaxID=388400 species="Bacteria; Firmicutes; Bacilli; Bacillales; Bacillaceae; Bacillus.;" source="Bacillus sp. B14905.;"	NA
MIW4_02132018_6_5m_scaffold_399_curated_circular	MIW4_02132018_6_5m_scaffold_399_curated_circular_83	fam756	subfam743	NA	id=2089132 bin=GWE2_Bacteroidetes_42_42 species=unknown genus=unknown taxon_order=unknown taxon_class=unknown phylum=unknown tax=GWE2_Bacteroidetes_42_42 organism_group=Bacteroidetes organism_desc=Good +	Tax=GWF2_Bacteroidetes_43_63_curated	NA
MIW4_02132018_6_5m_scaffold_399_curated_circular	MIW4_02132018_6_5m_scaffold_399_curated_circular_84	fam265	subfam935	NA	NA	NA	NA
MIW4_02132018_6_5m_scaffold_399_curated_circular	MIW4_02132018_6_5m_scaffold_399_curated_circular_85	fam027	subfam723	NA	Serine-rich adhesin, platelet-type n=1 Tax=Lactobacillus oris F0423 RepID=F9JFG5_9LACO	Uncharacterized protein {ECO:0000313|EMBL:CDP24287.1}; TaxID=515849 species="Eukaryota; Fungi; Dikarya; Ascomycota; Pezizomycotina; Sordariomycetes; Sordariomycetidae; Sordariales; Lasiosphaeriaceae; Podospora.;" source="Podospora anserina (strain S / ATCC MYA-4624 / DSM 980 / FGSC 10383); (Pleurage anserina).;"	NA
MIW4_02132018_6_5m_scaffold_399_curated_circular	MIW4_02132018_6_5m_scaffold_399_curated_circular_86	fam613	subfam398	polymorphic outer membrane protein	Similar to hedgehog protein n=1 Tax=Cyanidioschyzon merolae strain 10D RepID=M1V4W3_CYAME	Similar to hedgehog protein {ECO:0000313|EMBL:BAM79710.1}; TaxID=280699 species="Eukaryota; Rhodophyta; Bangiophyceae; Cyanidiales; Cyanidiaceae; Cyanidioschyzon.;" source="Cyanidioschyzon merolae strain 10D.;"	NA
MIW4_02132018_6_5m_scaffold_399_curated_circular	MIW4_02132018_6_5m_scaffold_399_curated_circular_87	fam520	subfam388	NA	NA	NA	NA
MIW4_02132018_6_5m_scaffold_399_curated_circular	MIW4_02132018_6_5m_scaffold_399_curated_circular_88	fam061	subfam299	NA	Uncharacterized protein n=1 Tax=Prevotella sp. CAG:1092 RepID=R5PC73_9BACT	Uncharacterized protein {ECO:0000313|EMBL:CCZ11844.1}; TaxID=1262919 species="Bacteria; Bacteroidetes; Bacteroidia; Bacteroidales; Prevotellaceae; Prevotella; environmental samples.;" source="Prevotella sp. CAG:1092.;"	NA
MIW4_02132018_6_5m_scaffold_399_curated_circular	MIW4_02132018_6_5m_scaffold_399_curated_circular_89	fam366	subfam040	NA	NA	NA	NA
MIW4_02132018_6_5m_scaffold_399_curated_circular	MIW4_02132018_6_5m_scaffold_399_curated_circular_90	fam255	subfam419	NA	NA	NA	NA
MIW4_02132018_6_5m_scaffold_399_curated_circular	MIW4_02132018_6_5m_scaffold_399_curated_circular_91	fam593	subfam866	NA	NA	NA	NA
MIW4_02132018_6_5m_scaffold_399_curated_circular	MIW4_02132018_6_5m_scaffold_399_curated_circular_92	fam535	subfam817	conserved hypothethical protein	hypothetical protein n=1 Tax=gamma proteobacterium WG36 RepID=UPI0003731129	Uncharacterized protein {ECO:0000313|EMBL:KKL86947.1}; TaxID=412755 species="unclassified sequences; metagenomes; ecological metagenomes.;" source="marine sediment metagenome.;"	NA
MIW4_02132018_6_5m_scaffold_399_curated_circular	MIW4_02132018_6_5m_scaffold_399_curated_circular_93	fam316	subfam304	3'-5' exonuclease, polb	Uncharacterized protein n=1 Tax=Bergeyella zoohelcum ATCC 43767 RepID=K1MAH7_9FLAO	Uncharacterized protein {ECO:0000313|EMBL:EKB59373.1}; TaxID=883096 species="Bacteria; Bacteroidetes; Flavobacteriia; Flavobacteriales; Flavobacteriaceae; Bergeyella.;" source="Bergeyella zoohelcum ATCC 43767.;"	NA
MIW4_02132018_6_5m_scaffold_399_curated_circular	MIW4_02132018_6_5m_scaffold_399_curated_circular_94	fam773	subfam101	dut; deoxyuridine 5'-triphosphate nucleotidohydrolase (EC:3.6.1.23)	Deoxyuridine 5'-triphosphate nucleotidohydrolase n=1 Tax=Helicobacter canadensis MIT 98-5491 RepID=C5ZZ23_9HELI	Deoxyuridine 5'-triphosphate nucleotidohydrolase {ECO:0000256|HAMAP-Rule:MF_00116, ECO:0000256|SAAS:SAAS00071038}; Short=dUTPase {ECO:0000256|HAMAP-Rule:MF_00116};; EC=3.6.1.23 {ECO:0000256|HAMAP-Rule:MF_00116, ECO:0000256|SAAS:SAAS00071036};; dUTP pyrophosphatase {ECO:0000256|HAMAP-Rule:MF_00116}; TaxID=1487582 species="Bacteria; Firmicutes; Clostridia; Clostridiales; Peptococcaceae.;" source="Peptococcaceae bacterium SCADC1_2_3.;"	NA
MIW4_02132018_6_5m_scaffold_399_curated_circular	MIW4_02132018_6_5m_scaffold_399_curated_circular_95	fam010	subfam601	family 2 glycosyl transferase	Glycosyl transferase family 2 n=1 Tax=Cyanothece sp. (strain PCC 7822) RepID=E0U9S9_CYAP2	Tax=RIFCSPHIGHO2_12_FULL_Chlamydiae_49_11_curated	NA
MIW4_02132018_6_5m_scaffold_399_curated_circular	MIW4_02132018_6_5m_scaffold_399_curated_circular_96	fam352	subfam534	methyltransferase type 11	Methyltransferase type 11 n=1 Tax=Pseudomonas fulva (strain 12-X) RepID=F6AHG7_PSEF1	Methyltransferase type 11 {ECO:0000313|EMBL:AEF23870.1}; TaxID=743720 species="Bacteria; Proteobacteria; Gammaproteobacteria; Pseudomonadales; Pseudomonadaceae; Pseudomonas.;" source="Pseudomonas fulva (strain 12-X).;"	NA
MIW4_02132018_6_5m_scaffold_399_curated_circular	MIW4_02132018_6_5m_scaffold_399_curated_circular_97	fam015	subfam466	hypothetical protein	Uncharacterized protein n=1 Tax=Simkania negevensis (strain ATCC VR-1471 / Z) RepID=F8L3D5_SIMNZ	Uncharacterized protein {ECO:0000313|EMBL:CCB89782.1}; TaxID=331113 species="Bacteria; Chlamydiae; Chlamydiales; Simkaniaceae; Simkania.;" source="Simkania negevensis (strain ATCC VR-1471 / Z).;"	NA
MIW4_02132018_6_5m_scaffold_399_curated_circular	MIW4_02132018_6_5m_scaffold_399_curated_circular_98	fam635	subfam970	NA	NA	NA	NA
MIW4_02132018_6_5m_scaffold_399_curated_circular	MIW4_02132018_6_5m_scaffold_399_curated_circular_99	fam434	subfam693	protein of unknown function DUF849	Uncharacterized protein n=1 Tax=Emticicia oligotrophica (strain DSM 17448 / GPTSA100-15) RepID=I2EVQ8_EMTOG	Uncharacterized protein {ECO:0000313|EMBL:AFK03761.1}; TaxID=929562 species="Bacteria; Bacteroidetes; Cytophagia; Cytophagales; Cytophagaceae; Emticicia.;" source="Emticicia oligotrophica (strain DSM 17448 / GPTSA100-15).;"	Amino acid metabolism
MIW4_02132018_6_5m_scaffold_399_curated_circular	MIW4_02132018_6_5m_scaffold_399_curated_circular_100	fam022	subfam073	hypothetical protein	Uncharacterized protein n=1 Tax=Emticicia oligotrophica (strain DSM 17448 / GPTSA100-15) RepID=I2EVQ7_EMTOG	Uncharacterized protein {ECO:0000313|EMBL:AFK03760.1}; TaxID=929562 species="Bacteria; Bacteroidetes; Cytophagia; Cytophagales; Cytophagaceae; Emticicia.;" source="Emticicia oligotrophica (strain DSM 17448 / GPTSA100-15).;"	NA
MIW4_02132018_6_5m_scaffold_399_curated_circular	MIW4_02132018_6_5m_scaffold_399_curated_circular_101	fam024	subfam588	NA	NA	Uncharacterized protein {ECO:0000313|EMBL:KKM18291.1}; TaxID=412755 species="unclassified sequences; metagenomes; ecological metagenomes.;" source="marine sediment metagenome.;"	Carbohydrate metabolism
MIW4_02132018_6_5m_scaffold_399_curated_circular	MIW4_02132018_6_5m_scaffold_399_curated_circular_102	fam635	subfam970	hypothetical protein	Uncharacterized protein n=1 Tax=Emticicia oligotrophica (strain DSM 17448 / GPTSA100-15) RepID=I2EVQ6_EMTOG	Uncharacterized protein {ECO:0000313|EMBL:AFK03759.1}; TaxID=929562 species="Bacteria; Bacteroidetes; Cytophagia; Cytophagales; Cytophagaceae; Emticicia.;" source="Emticicia oligotrophica (strain DSM 17448 / GPTSA100-15).;"	NA
MIW4_02132018_6_5m_scaffold_399_curated_circular	MIW4_02132018_6_5m_scaffold_399_curated_circular_103	fam582	subfam630	phosphate starvation-inducible protein PhoH, ATPase	Phosphate starvation-inducible protein PhoH, ATPase n=1 Tax=Oenococcus oeni AWRIB418 RepID=J4VU18_OENOE	Phosphate starvation-inducible protein PhoH, predicted ATPase {ECO:0000313|EMBL:ABJ56895.1}; TaxID=203123 species="Bacteria; Firmicutes; Bacilli; Lactobacillales; Leuconostocaceae; Oenococcus.;" source="Oenococcus oeni (strain ATCC BAA-331 / PSU-1).;"	NA
MIW4_02132018_6_5m_scaffold_399_curated_circular	MIW4_02132018_6_5m_scaffold_399_curated_circular_104	fam229	subfam366	NA	NA	NA	NA
MIW4_02132018_6_5m_scaffold_399_curated_circular	MIW4_02132018_6_5m_scaffold_399_curated_circular_105	fam154	subfam109	NA	NA	NA	NA
MIW4_02132018_6_5m_scaffold_399_curated_circular	MIW4_02132018_6_5m_scaffold_399_curated_circular_106	fam673	subfam007	NA	NA	NA	NA
MIW4_02132018_6_5m_scaffold_399_curated_circular	MIW4_02132018_6_5m_scaffold_399_curated_circular_107	fam678	subfam429	NA	NA	NA	NA
MIW4_02132018_6_5m_scaffold_399_curated_circular	MIW4_02132018_6_5m_scaffold_399_curated_circular_108	fam765	subfam074	NA	NA	NA	NA
MIW4_02132018_6_5m_scaffold_399_curated_circular	MIW4_02132018_6_5m_scaffold_399_curated_circular_109	fam157	subfam661	NA	NA	NA	NA
MIW4_02132018_6_5m_scaffold_399_curated_circular	MIW4_02132018_6_5m_scaffold_399_curated_circular_110	fam360	subfam152	NA	NA	NA	NA
MIW4_02132018_6_5m_scaffold_399_curated_circular	MIW4_02132018_6_5m_scaffold_399_curated_circular_111	fam356	subfam665	NA	NA	NA	NA
MIW4_02132018_6_5m_scaffold_399_curated_circular	MIW4_02132018_6_5m_scaffold_399_curated_circular_112	fam567	subfam472	NA	NA	NA	NA
MIW4_02132018_6_5m_scaffold_399_curated_circular	MIW4_02132018_6_5m_scaffold_399_curated_circular_113	fam438	subfam202	NA	NA	Marine sediment metagenome DNA, contig: S01H4_S24531 {ECO:0000313|EMBL:GAH22326.1}; Flags: Fragment;; TaxID=412755 species="unclassified sequences; metagenomes; ecological metagenomes.;" source="marine sediment metagenome.;"	NA
MIW4_02132018_6_5m_scaffold_399_curated_circular	MIW4_02132018_6_5m_scaffold_399_curated_circular_114	fam016	subfam346	NA	NA	NA	NA
MIW4_02132018_6_5m_scaffold_399_curated_circular	MIW4_02132018_6_5m_scaffold_399_curated_circular_115	fam001	subfam712	NA	NA	NA	NA
MIW4_02132018_6_5m_scaffold_399_curated_circular	MIW4_02132018_6_5m_scaffold_399_curated_circular_116	fam001	subfam023	NA	hypothetical protein n=1 Tax=Verrucomicrobia bacterium SCGC AAA164-I21 RepID=UPI00035C6DA5	Putative uncharacterized protein {ECO:0000313|EMBL:ADI22920.1}; TaxID=723627 species="Bacteria; Proteobacteria; Alphaproteobacteria; Rhizobiales; Rhizobiaceae; Rhizobium/Agrobacterium group; Rhizobium; environmental samples.;" source="uncultured Rhizobium sp. HF0500_35F13.;"	NA
MIW4_02132018_6_5m_scaffold_399_curated_circular	MIW4_02132018_6_5m_scaffold_399_curated_circular_117	fam106	subfam819	NA	NA	NA	NA
MIW4_02132018_6_5m_scaffold_399_curated_circular	MIW4_02132018_6_5m_scaffold_399_curated_circular_118	fam045	subfam925	NA	NA	NA	NA
MIW4_02132018_6_5m_scaffold_399_curated_circular	MIW4_02132018_6_5m_scaffold_399_curated_circular_119	fam483	subfam563	NA	NA	NA	NA
MIW4_02132018_6_5m_scaffold_399_curated_circular	MIW4_02132018_6_5m_scaffold_399_curated_circular_120	fam564	subfam485	NA	NA	NA	NA
MIW4_02132018_6_5m_scaffold_399_curated_circular	MIW4_02132018_6_5m_scaffold_399_curated_circular_121	fam559	subfam159	NA	NA	NA	NA
MIW4_02132018_6_5m_scaffold_399_curated_circular	MIW4_02132018_6_5m_scaffold_399_curated_circular_122	fam710	subfam668	NA	NA	NA	NA
MIW4_02132018_6_5m_scaffold_399_curated_circular	MIW4_02132018_6_5m_scaffold_399_curated_circular_123	fam005	subfam749	sporulation related protein	Binding-protein-dependent transport systems inner membrane component n=1 Tax=Frankia sp. EUN1f RepID=D3CSY6_9ACTO	Binding-protein-dependent transport systems inner membrane component {ECO:0000313|EMBL:EFC86216.1}; TaxID=102897 species="Bacteria; Actinobacteria; Frankiales; Frankiaceae; Frankia.;" source="Frankia sp. EUN1f.;"	NA
MIW4_02132018_6_5m_scaffold_399_curated_circular	MIW4_02132018_6_5m_scaffold_399_curated_circular_124	fam409	subfam358	NA	NA	NA	NA
MIW4_02132018_6_5m_scaffold_399_curated_circular	MIW4_02132018_6_5m_scaffold_399_curated_circular_125	fam638	subfam497	NA	NA	NA	NA
MIW4_02132018_6_5m_scaffold_399_curated_circular	MIW4_02132018_6_5m_scaffold_399_curated_circular_126	fam548	subfam111	hypothetical protein	hypothetical protein n=1 Tax=unclassified candidate division KSB1 RepID=UPI00035C9E72	Uncharacterized protein {ECO:0000313|EMBL:KKM77946.1}; Flags: Fragment;; TaxID=412755 species="unclassified sequences; metagenomes; ecological metagenomes.;" source="marine sediment metagenome.;"	NA
MIW4_02132018_6_5m_scaffold_399_curated_circular	MIW4_02132018_6_5m_scaffold_399_curated_circular_127	fam094	subfam848	NA	Gp23 major capsid protein n=1 Tax=Prevotella sp. CAG:1092 RepID=R5PEX0_9BACT	Marine sediment metagenome DNA, contig: S01H4_S08856 {ECO:0000313|EMBL:GAG99181.1}; Flags: Fragment;; TaxID=412755 species="unclassified sequences; metagenomes; ecological metagenomes.;" source="marine sediment metagenome.;"	NA
MIW4_02132018_6_5m_scaffold_399_curated_circular	MIW4_02132018_6_5m_scaffold_399_curated_circular_128	fam054	subfam231	ATPase	Uncharacterized protein n=1 Tax=Natronolimnobius innermongolicus JCM 12255 RepID=L9XL60_9EURY	Marine sediment metagenome DNA, contig: S01H1_L02594 {ECO:0000313|EMBL:GAF77897.1}; Flags: Fragment;; TaxID=412755 species="unclassified sequences; metagenomes; ecological metagenomes.;" source="marine sediment metagenome.;"	NA
MIW4_02132018_6_5m_scaffold_399_curated_circular	MIW4_02132018_6_5m_scaffold_399_curated_circular_129	fam599	subfam110	NA	NA	NA	NA
MIW4_02132018_6_5m_scaffold_399_curated_circular	MIW4_02132018_6_5m_scaffold_399_curated_circular_130	fam410	subfam307	NA	Prohead core scaffold and protease n=1 Tax=Prochlorococcus phage P-HM2 RepID=E3SSX0_9CAUD	Uncharacterized protein {ECO:0000313|EMBL:KKL86158.1}; TaxID=412755 species="unclassified sequences; metagenomes; ecological metagenomes.;" source="marine sediment metagenome.;"	NA
MIW4_02132018_6_5m_scaffold_399_curated_circular	MIW4_02132018_6_5m_scaffold_399_curated_circular_131	fam656	subfam077	NA	NA	NA	NA
MIW4_02132018_6_5m_scaffold_399_curated_circular	MIW4_02132018_6_5m_scaffold_399_curated_circular_132	fam334	subfam667	30S ribosomal protein S21	30S ribosomal protein S21 id=2554579 bin=GWC2_Bacteroidetes_46_850 species=unknown genus=Parabacteroides taxon_order=Bacteroidales taxon_class=Bacteroidia phylum=Bacteroidetes tax=GWC2_Bacteroidetes_46_850 organism_group=Bacteroidetes	Tax=BJP_08E140C01_Flavobacteriales_35_8	NA	protein_metabolism
MIW4_02132018_6_5m_scaffold_399_curated_circular	MIW4_02132018_6_5m_scaffold_399_curated_circular_133	fam498	subfam802	NA	NA	NA	NA
MIW4_02132018_6_5m_scaffold_399_curated_circular	MIW4_02132018_6_5m_scaffold_399_curated_circular_134	fam437	subfam099	NA	Portal vertex protein n=1 Tax=Prevotella sp. CAG:1092 RepID=R5PBR0_9BACT	Portal vertex protein {ECO:0000313|EMBL:CCZ11669.1}; TaxID=1262919 species="Bacteria; Bacteroidetes; Bacteroidia; Bacteroidales; Prevotellaceae; Prevotella; environmental samples.;" source="Prevotella sp. CAG:1092.;"	NA
MIW4_02132018_6_5m_scaffold_399_curated_circular	MIW4_02132018_6_5m_scaffold_399_curated_circular_135	fam008	subfam521	NA	NA	NA	NA
MIW4_02132018_6_5m_scaffold_399_curated_circular	MIW4_02132018_6_5m_scaffold_399_curated_circular_136	fam075	subfam902	hypothetical protein	Uncharacterized protein (Fragment) n=1 Tax=uncultured bacterium RepID=K2A359_9BACT	Terminase packaging enzyme large subunit protein {ECO:0000313|EMBL:KKQ97100.1}; TaxID=1618574 species="Bacteria; Microgenomates.;" source="Microgenomates (Woesebacteria) bacterium GW2011_GWB1_39_12.;"	NA
MIW4_02132018_6_5m_scaffold_399_curated_circular	MIW4_02132018_6_5m_scaffold_399_curated_circular_137	fam628	subfam222	NA	NA	Marine sediment metagenome DNA, contig: S01H4_L02245 {ECO:0000313|EMBL:GAG67001.1}; Flags: Fragment;; TaxID=412755 species="unclassified sequences; metagenomes; ecological metagenomes.;" source="marine sediment metagenome.;"	NA
MIW4_02132018_6_5m_scaffold_399_curated_circular	MIW4_02132018_6_5m_scaffold_399_curated_circular_138	fam037	subfam012	hypothetical protein	NA	NA	NA
MIW4_02132018_6_5m_scaffold_399_curated_circular	MIW4_02132018_6_5m_scaffold_399_curated_circular_139	fam782	subfam858	NA	NA	NA	NA
MIW4_02132018_6_5m_scaffold_399_curated_circular	MIW4_02132018_6_5m_scaffold_399_curated_circular_140	fam668	subfam503	DNA polymerase III subunit gamma/tau	hypothetical protein, partial n=1 Tax=Streptococcus pneumoniae RepID=UPI0002BB39B3	Uncharacterized protein {ECO:0000313|Ensembl:ENSGACP00000016967}; TaxID=69293 species="Eukaryota; Metazoa; Chordata; Craniata; Vertebrata; Euteleostomi; Actinopterygii; Neopterygii; Teleostei; Neoteleostei; Acanthomorphata; Eupercaria; Perciformes; Cottioidei; Gasterosteales; Gasterosteidae; Gasterosteus.;" source="Gasterosteus aculeatus (Three-spined stickleback).;"	NA
MIW4_02132018_6_5m_scaffold_399_curated_circular	MIW4_02132018_6_5m_scaffold_399_curated_circular_141	fam019	subfam899	NA	Uncharacterized protein n=1 Tax=Prevotella sp. CAG:1092 RepID=R5PA49_9BACT	Uncharacterized protein {ECO:0000313|EMBL:KKM67231.1}; TaxID=412755 species="unclassified sequences; metagenomes; ecological metagenomes.;" source="marine sediment metagenome.;"	NA
MIW4_02132018_6_5m_scaffold_399_curated_circular	MIW4_02132018_6_5m_scaffold_399_curated_circular_142	fam563	subfam129	hypothetical protein	Uncharacterized protein n=1 Tax=Colwellia phage 9A RepID=I3UMA4_9CAUD	Uncharacterized protein {ECO:0000313|EMBL:AFK66619.1}; TaxID=765765 species="Viruses; dsDNA viruses, no RNA stage; Caudovirales; Siphoviridae.;" source="Colwellia phage 9A.;"	NA
MIW4_02132018_6_5m_scaffold_399_curated_circular	MIW4_02132018_6_5m_scaffold_399_curated_circular_143	fam002	subfam575	NA	NA	NA	NA
MIW4_02132018_6_5m_scaffold_399_curated_circular	MIW4_02132018_6_5m_scaffold_399_curated_circular_144	fam002	subfam575	NA	NA	NA	NA
MIW4_02132018_6_5m_scaffold_399_curated_circular	MIW4_02132018_6_5m_scaffold_399_curated_circular_145	fam002	subfam575	NA	NA	NA	NA
MIW4_02132018_6_5m_scaffold_399_curated_circular	MIW4_02132018_6_5m_scaffold_399_curated_circular_146	fam772	subfam063	ATPase AAA	ATP-dependent Clp protease ATP-binding subunit ClpA n=1 Tax=Indibacter alkaliphilus LW1 RepID=S2DDQ4_9BACT	ATP-dependent Clp protease ATP-binding subunit ClpA {ECO:0000313|EMBL:EOZ97029.1}; TaxID=1189612 species="Bacteria; Bacteroidetes; Cytophagia; Cytophagales; Cyclobacteriaceae.;" source="Indibacter alkaliphilus LW1.;"	NA	protein_metabolism
MIW4_02132018_6_5m_scaffold_399_curated_circular	MIW4_02132018_6_5m_scaffold_399_curated_circular_147	fam271	subfam043	hypothetical protein	Uncharacterized protein n=1 Tax=Bacteroides vulgatus (strain ATCC 8482 / DSM 1447 / NCTC 11154) RepID=A6KY48_BACV8	Marine sediment metagenome DNA, contig: S01H4_C01806 {ECO:0000313|EMBL:GAG73362.1}; TaxID=412755 species="unclassified sequences; metagenomes; ecological metagenomes.;" source="marine sediment metagenome.;"	Metabolism of other amino acids
MIW4_02132018_6_5m_scaffold_399_curated_circular	MIW4_02132018_6_5m_scaffold_399_curated_circular_148	fam048	subfam150	NA	NA	NA	NA
MIW4_02132018_6_5m_scaffold_399_curated_circular	MIW4_02132018_6_5m_scaffold_399_curated_circular_149	fam029	subfam930	NA	NA	NA	NA
MIW4_02132018_6_5m_scaffold_399_curated_circular	MIW4_02132018_6_5m_scaffold_399_curated_circular_150	fam041	subfam710	NA	NA	NA	NA
MIW4_02132018_6_5m_scaffold_399_curated_circular	MIW4_02132018_6_5m_scaffold_399_curated_circular_151	fam731	subfam246	NA	NA	NA	NA
MIW4_02132018_6_5m_scaffold_399_curated_circular	MIW4_02132018_6_5m_scaffold_399_curated_circular_152	fam541	subfam838	RNA ligase	Uncharacterized protein n=1 Tax=Kordia algicida OT-1 RepID=A9DK77_9FLAO	Tax=GWA2_Bacteroidetes_31_9_curated	NA
MIW4_02132018_6_5m_scaffold_399_curated_circular	MIW4_02132018_6_5m_scaffold_399_curated_circular_153	fam380	subfam602	NA	NA	NA	NA
MIW4_02132018_6_5m_scaffold_399_curated_circular	MIW4_02132018_6_5m_scaffold_399_curated_circular_154	fam458	subfam814	RNA ligase, DRB0094 family	RNA ligase, DRB0094 family n=1 Tax=Chitinophaga pinensis (strain ATCC 43595 / DSM 2588 / NCIB 11800 / UQM 2034) RepID=C7PHH4_CHIPD	RNA ligase, DRB0094 family {ECO:0000313|EMBL:ACU59910.1}; TaxID=485918 species="Bacteria; Bacteroidetes; Sphingobacteriia; Sphingobacteriales; Chitinophagaceae; Chitinophaga.;" source="Chitinophaga pinensis (strain ATCC 43595 / DSM 2588 / NCIB 11800 / UQM; 2034).;"	NA
MIW4_02132018_6_5m_scaffold_399_curated_circular	MIW4_02132018_6_5m_scaffold_399_curated_circular_155	fam495	subfam512	NA	NA	NA	NA
MIW4_02132018_6_5m_scaffold_399_curated_circular	MIW4_02132018_6_5m_scaffold_399_curated_circular_156	fam680	subfam727	NA	NA	NA	NA
MIW4_02132018_6_5m_scaffold_399_curated_circular	MIW4_02132018_6_5m_scaffold_399_curated_circular_157	fam418	subfam498	NA	NA	NA	NA
MIW4_02132018_6_5m_scaffold_399_curated_circular	MIW4_02132018_6_5m_scaffold_399_curated_circular_158	fam387	subfam672	NA	NA	NA	NA
MIW4_02132018_6_5m_scaffold_399_curated_circular	MIW4_02132018_6_5m_scaffold_399_curated_circular_159	fam636	subfam653	NA	NA	NA	NA
MIW4_02132018_6_5m_scaffold_399_curated_circular	MIW4_02132018_6_5m_scaffold_399_curated_circular_160	fam692	subfam406	NA	NA	NA	NA
MIW4_02132018_6_5m_scaffold_399_curated_circular	MIW4_02132018_6_5m_scaffold_399_curated_circular_161	fam667	subfam730	NA	NA	NA	NA
MIW4_02132018_6_5m_scaffold_399_curated_circular	MIW4_02132018_6_5m_scaffold_399_curated_circular_162	fam370	subfam426	NA	NA	NA	NA
MIW4_02132018_6_5m_scaffold_399_curated_circular	MIW4_02132018_6_5m_scaffold_399_curated_circular_163	fam322	subfam374	NA	NA	NA	NA
MIW4_02132018_6_5m_scaffold_399_curated_circular	MIW4_02132018_6_5m_scaffold_399_curated_circular_164	fam103	subfam846	NA	NA	NA	NA
MIW4_02132018_6_5m_scaffold_399_curated_circular	MIW4_02132018_6_5m_scaffold_399_curated_circular_165	fam487	subfam368	NA	NA	NA	NA
MIW4_02132018_6_5m_scaffold_399_curated_circular	MIW4_02132018_6_5m_scaffold_399_curated_circular_166	fam145	subfam422	NA	NA	NA	NA
MIW4_02132018_6_5m_scaffold_399_curated_circular	MIW4_02132018_6_5m_scaffold_399_curated_circular_167	fam637	subfam731	NA	NA	NA	NA
MIW4_02132018_6_5m_scaffold_399_curated_circular	MIW4_02132018_6_5m_scaffold_399_curated_circular_168	fam290	subfam671	NA	Uncharacterized protein n=2 Tax=Erysipelotrichaceae RepID=H1AWX9_9FIRM	Uncharacterized protein {ECO:0000313|EMBL:CDC85941.1}; TaxID=1262981 species="Bacteria; Firmicutes; Erysipelotrichia; Erysipelotrichales; Erysipelotrichaceae; environmental samples.;" source="Erysipelotrichaceae bacterium CAG:64.;"	NA
MIW4_02132018_6_5m_scaffold_399_curated_circular	MIW4_02132018_6_5m_scaffold_399_curated_circular_169	fam566	subfam962	dTDP-4-dehydrorhamnose reductase	Putative dTDP-4-dehydrorhamnose reductase n=1 Tax=Deinococcus deserti (strain VCD115 / DSM 17065 / LMG 22923) RepID=C1CY77_DEIDV	dTDP-4-dehydrorhamnose reductase {ECO:0000313|EMBL:KKP65546.1}; TaxID=1618761 species="Bacteria; Parcubacteria.;" source="Parcubacteria (Nomurabacteria) bacterium GW2011_GWE1_35_16.;"	Metabolism of terpenoids and polyketides,Biosynthesis of other secondary metabolites	sugar_metabolism
MIW4_02132018_6_5m_scaffold_399_curated_circular	MIW4_02132018_6_5m_scaffold_399_curated_circular_170	fam693	subfam949	hypothetical protein	Putative uncharacterized protein n=1 Tax=Acetohalobium arabaticum (strain ATCC 49924 / DSM 5501 / Z-7288) RepID=D9QQE6_ACEAZ	Uncharacterized protein {ECO:0000313|EMBL:ADL12737.1}; TaxID=574087 species="Bacteria; Firmicutes; Clostridia; Halanaerobiales; Halobacteroidaceae; Acetohalobium.;" source="Acetohalobium arabaticum (strain ATCC 49924 / DSM 5501 / Z-7288).;"	NA
MIW4_02132018_6_5m_scaffold_399_curated_circular	MIW4_02132018_6_5m_scaffold_399_curated_circular_171	fam151	subfam365	NA	NA	NA	NA
MIW4_02132018_6_5m_scaffold_399_curated_circular	MIW4_02132018_6_5m_scaffold_399_curated_circular_172	fam302	subfam238	NA	NA	NA	NA
MIW4_02132018_6_5m_scaffold_399_curated_circular	MIW4_02132018_6_5m_scaffold_399_curated_circular_173	fam583	subfam886	NA	NA	NA	NA
MIW4_02132018_6_5m_scaffold_399_curated_circular	MIW4_02132018_6_5m_scaffold_399_curated_circular_174	fam208	subfam852	NA	NA	NA	NA
MIW4_02132018_6_5m_scaffold_399_curated_circular	MIW4_02132018_6_5m_scaffold_399_curated_circular_175	fam515	subfam163	NA	NA	NA	NA
MIW4_02132018_6_5m_scaffold_399_curated_circular	MIW4_02132018_6_5m_scaffold_399_curated_circular_176	fam240	subfam489	NA	Uncharacterized protein n=1 Tax=Prevotella timonensis CRIS 5C-B1 RepID=D1VXK1_9BACT	Uncharacterized protein {ECO:0000313|EMBL:EFA98161.1}; TaxID=679189 species="Bacteria; Bacteroidetes; Bacteroidia; Bacteroidales; Prevotellaceae; Prevotella.;" source="Prevotella timonensis CRIS 5C-B1.;"	NA
MIW4_02132018_6_5m_scaffold_399_curated_circular	MIW4_02132018_6_5m_scaffold_399_curated_circular_177	fam560	subfam345	NA	NA	NA	NA
MIW4_02132018_6_5m_scaffold_399_curated_circular	MIW4_02132018_6_5m_scaffold_399_curated_circular_178	fam399	subfam711	NA	NA	NA	NA
MIW4_02132018_6_5m_scaffold_399_curated_circular	MIW4_02132018_6_5m_scaffold_399_curated_circular_179	fam343	subfam934	NA	NA	NA	NA
MIW4_02132018_6_5m_scaffold_399_curated_circular	MIW4_02132018_6_5m_scaffold_399_curated_circular_180	fam766	subfam149	NA	NA	NA	NA
MIW4_02132018_6_5m_scaffold_399_curated_circular	MIW4_02132018_6_5m_scaffold_399_curated_circular_181	fam006	subfam635	hypothetical protein	Uncharacterized protein n=1 Tax=Enterobacteria phage vB_EcoM_ACG-C40 RepID=K4FC04_9CAUD	Uncharacterized protein {ECO:0000313|EMBL:KKM90778.1}; TaxID=412755 species="unclassified sequences; metagenomes; ecological metagenomes.;" source="marine sediment metagenome.;"	NA
MIW4_02132018_6_5m_scaffold_399_curated_circular	MIW4_02132018_6_5m_scaffold_399_curated_circular_182	fam138	subfam127	NA	NA	NA	NA
MIW4_02132018_6_5m_scaffold_399_curated_circular	MIW4_02132018_6_5m_scaffold_399_curated_circular_183	fam499	subfam643	hypothetical protein	Uncharacterized protein n=11 Tax=Pasteurella haemolytica RepID=M4XWY5_PASHA	Uncharacterized protein {ECO:0000313|EMBL:EEY13206.1}; TaxID=669262 species="Bacteria; Proteobacteria; Gammaproteobacteria; Pasteurellales; Pasteurellaceae; Mannheimia.;" source="Mannheimia haemolytica serotype A2 str. BOVINE.;"	NA
MIW4_02132018_6_5m_scaffold_399_curated_circular	MIW4_02132018_6_5m_scaffold_399_curated_circular_184	fam105	subfam509	NA	NA	NA	NA
MIW4_02132018_6_5m_scaffold_399_curated_circular	MIW4_02132018_6_5m_scaffold_399_curated_circular_185	fam580	subfam698	NA	NA	NA	NA
MIW4_02132018_6_5m_scaffold_399_curated_circular	MIW4_02132018_6_5m_scaffold_399_curated_circular_186	fam010	subfam803	hypothetical protein	Predicted protein n=1 Tax=Francisella philomiragia subsp. philomiragia ATCC 25015 RepID=C6YU39_9GAMM	Uncharacterized protein {ECO:0000313|EMBL:AJI74700.1}; TaxID=539329 species="Bacteria; Proteobacteria; Gammaproteobacteria; Thiotrichales; Francisellaceae; Francisella.;" source="Francisella philomiragia subsp. philomiragia ATCC 25015.;"	NA
MIW4_02132018_6_5m_scaffold_399_curated_circular	MIW4_02132018_6_5m_scaffold_399_curated_circular_187	fam616	subfam882	type 11 methyltransferase	Uncharacterized protein n=1 Tax=Asticcacaulis sp. AC402 RepID=V4NKL3_9CAUL	Uncharacterized protein {ECO:0000313|EMBL:ESQ73900.1}; TaxID=1282361 species="Bacteria; Proteobacteria; Alphaproteobacteria; Caulobacterales; Caulobacteraceae; Asticcacaulis.;" source="Asticcacaulis sp. AC402.;"	NA
MIW4_02132018_6_5m_scaffold_399_curated_circular	MIW4_02132018_6_5m_scaffold_399_curated_circular_188	fam488	subfam091	hypothetical protein	FkbM family methyltransferase n=1 Tax=Clostridium botulinum CFSAN002367 RepID=S8B0E0_CLOBO	Uncharacterized protein {ECO:0000313|EMBL:JAC82132.1}; Flags: Fragment;; TaxID=582737 species="Eukaryota; Viridiplantae; Chlorophyta; Chlorodendrophyceae; Chlorodendrales; Chlorodendraceae; Tetraselmis.;" source="Tetraselmis sp. GSL018.;"	NA
MIW4_02132018_6_5m_scaffold_399_curated_circular	MIW4_02132018_6_5m_scaffold_399_curated_circular_189	fam006	subfam038	hnh endonuclease	HNH endonuclease n=1 Tax=Marivirga tractuosa (strain ATCC 23168 / DSM 4126 / NBRC 15989 / NCIMB 1408 / VKM B-1430 / H-43) RepID=E4TVE5_MARTH	HNH endonuclease {ECO:0000313|EMBL:ADR20077.1}; TaxID=643867 species="Bacteria; Bacteroidetes; Cytophagia; Cytophagales; Flammeovirgaceae; Marivirga.;" source="Marivirga tractuosa (strain ATCC 23168 / DSM 4126 / NBRC 15989 / NCIMB; 1408 / VKM B-1430 / H-43) (Microscilla tractuosa) (Flexibacter; tractuosus).;"	NA
MIW4_02132018_6_5m_scaffold_399_curated_circular	MIW4_02132018_6_5m_scaffold_399_curated_circular_190	fam036	subfam547	NA	NA	NA	NA
MIW4_02132018_6_5m_scaffold_399_curated_circular	MIW4_02132018_6_5m_scaffold_399_curated_circular_191	fam308	subfam841	NA	NA	NA	NA
MIW4_02132018_6_5m_scaffold_399_curated_circular	MIW4_02132018_6_5m_scaffold_399_curated_circular_192	fam690	subfam097	NA	NA	NA	NA
MIW4_02132018_6_5m_scaffold_399_curated_circular	MIW4_02132018_6_5m_scaffold_399_curated_circular_193	fam307	subfam551	NA	NA	NA	NA
MIW4_02132018_6_5m_scaffold_399_curated_circular	MIW4_02132018_6_5m_scaffold_399_curated_circular_194	fam162	subfam385	NA	NA	NA	NA
MIW4_02132018_6_5m_scaffold_399_curated_circular	MIW4_02132018_6_5m_scaffold_399_curated_circular_195	fam083	subfam604	NA	NA	NA	NA
MIW4_02132018_6_5m_scaffold_399_curated_circular	MIW4_02132018_6_5m_scaffold_399_curated_circular_196	fam223	subfam662	NA	Uncharacterized protein n=1 Tax=Bacillus phage phiNIT1 RepID=S6ATX7_9CAUD	Uncharacterized protein {ECO:0000313|EMBL:BAN59681.1}; TaxID=207656 species="Viruses; dsDNA viruses, no RNA stage; Caudovirales.;" source="Bacillus phage phiNIT1.;"	NA
MIW4_02132018_6_5m_scaffold_399_curated_circular	MIW4_02132018_6_5m_scaffold_399_curated_circular_197	fam089	subfam657	NA	NA	NA	NA
MIW4_02132018_6_5m_scaffold_399_curated_circular	MIW4_02132018_6_5m_scaffold_399_curated_circular_198	fam521	subfam071	NA	NA	NA	NA
MIW4_02132018_6_5m_scaffold_399_curated_circular	MIW4_02132018_6_5m_scaffold_399_curated_circular_199	fam507	subfam769	NA	NA	NA	NA
MIW4_02132018_6_5m_scaffold_399_curated_circular	MIW4_02132018_6_5m_scaffold_399_curated_circular_200	fam141	subfam276	guaC; guanosine 5'-monophosphate oxidoreductase (EC:1.1.1.205)	Guanosine 5'-monophosphate oxidoreductase n=1 Tax=Mycoplasma iowae 695 RepID=G4EL99_MYCIO	Inosine 5'-monophosphate oxidoreductase {ECO:0000313|EMBL:KFB07515.1}; TaxID=1394179 species="Bacteria; Tenericutes; Mollicutes; Mycoplasmataceae; Mycoplasma.;" source="Mycoplasma iowae DK-CPA.;"	NA
MIW4_02132018_6_5m_scaffold_399_curated_circular	MIW4_02132018_6_5m_scaffold_399_curated_circular_201	fam034	subfam961	NA	NA	NA	NA
MIW4_02132018_6_5m_scaffold_399_curated_circular	MIW4_02132018_6_5m_scaffold_399_curated_circular_202	fam091	subfam676	NA	Uncharacterized protein n=1 Tax=Pelagibacter phage HTVC008M RepID=M1IPD4_9CAUD	Uncharacterized protein {ECO:0000313|EMBL:AGE60465.1}; TaxID=1283076 species="Viruses; dsDNA viruses, no RNA stage; Caudovirales; Myoviridae.;" source="Pelagibacter phage HTVC008M.;"	NA
MIW4_02132018_6_5m_scaffold_399_curated_circular	MIW4_02132018_6_5m_scaffold_399_curated_circular_203	fam632	subfam502	NA	NA	NA	NA
MIW4_02132018_6_5m_scaffold_399_curated_circular	MIW4_02132018_6_5m_scaffold_399_curated_circular_204	fam057	subfam390	putative ATPase	hypothetical protein n=1 Tax=Halomonas lutea RepID=UPI00036FB3E6	AAA domain protein {ECO:0000313|EMBL:EOQ88913.1}; TaxID=1249483 species="Bacteria; Spirochaetes; Leptospirales; Leptospiraceae; Leptospira.;" source="Leptospira yanagawae serovar Saopaulo str. Sao Paulo = ATCC 700523.;"	NA
MIW4_02132018_6_5m_scaffold_399_curated_circular	MIW4_02132018_6_5m_scaffold_399_curated_circular_205	fam607	subfam464	NA	NA	NA	NA
MIW4_02132018_6_5m_scaffold_399_curated_circular	MIW4_02132018_6_5m_scaffold_399_curated_circular_206	fam021	subfam041	NA	NA	NA	NA
MIW4_02132018_6_5m_scaffold_399_curated_circular	MIW4_02132018_6_5m_scaffold_399_curated_circular_207	fam043	subfam295	metallophosphoesterase	Putative phosphoesterase n=1 Tax=uncultured bacterium A1Q1_fos_97 RepID=L7VZG1_9BACT	Putative phosphoesterase {ECO:0000313|EMBL:AGC72866.1}; TaxID=1256593 species="Bacteria; environmental samples.;" source="uncultured bacterium A1Q1_fos_97.;"	NA
MIW4_02132018_6_5m_scaffold_399_curated_circular	MIW4_02132018_6_5m_scaffold_399_curated_circular_208	fam622	subfam779	NA	NA	NA	NA
MIW4_02132018_6_5m_scaffold_399_curated_circular	MIW4_02132018_6_5m_scaffold_399_curated_circular_209	fam009	subfam302	peptidoglycan binding domain-containing protein	N-acetylmuramoyl-L-alanine amidase family 2 n=1 Tax=Desulfococcus multivorans DSM 2059 RepID=S7TUP9_DESML	N-acetylmuramoyl-L-alanine amidase family 2 {ECO:0000313|EMBL:EPR40767.1}; TaxID=1121405 species="Bacteria; Proteobacteria; Deltaproteobacteria; Desulfobacterales; Desulfobacteraceae; Desulfococcus.;" source="Desulfococcus multivorans DSM 2059.;"	NA
MIW4_02132018_6_5m_scaffold_399_curated_circular	MIW4_02132018_6_5m_scaffold_399_curated_circular_210	fam522	subfam719	NA	NA	NA	NA
MIW4_02132018_6_5m_scaffold_399_curated_circular	MIW4_02132018_6_5m_scaffold_399_curated_circular_211	fam002	subfam575	NA	NA	NA	NA
MIW4_02132018_6_5m_scaffold_399_curated_circular	MIW4_02132018_6_5m_scaffold_399_curated_circular_212	fam002	subfam575	NA	NA	NA	NA
MIW4_02132018_6_5m_scaffold_399_curated_circular	MIW4_02132018_6_5m_scaffold_399_curated_circular_213	fam241	subfam931	NA	NA	NA	NA
MIW4_02132018_6_5m_scaffold_399_curated_circular	MIW4_02132018_6_5m_scaffold_399_curated_circular_214	fam407	subfam056	NA	NA	NA	NA
MIW4_02132018_6_5m_scaffold_399_curated_circular	MIW4_02132018_6_5m_scaffold_399_curated_circular_215	fam151	subfam365	uncharacterized protein	Uncharacterized protein n=1 Tax=Chryseobacterium gleum ATCC 35910 RepID=D7VWE6_9FLAO	Uncharacterized protein {ECO:0000313|EMBL:KFE99984.1}; TaxID=236814 species="Bacteria; Bacteroidetes; Flavobacteriia; Flavobacteriales; Flavobacteriaceae; Chryseobacterium.;" source="Chryseobacterium formosense.;"	NA
MIW4_02132018_6_5m_scaffold_399_curated_circular	MIW4_02132018_6_5m_scaffold_399_curated_circular_216	fam006	subfam486	NA	Uncharacterized protein n=4 Tax=Escherichia coli RepID=L3KHS8_ECOLX	Marine sediment metagenome DNA, contig: S01H4_S02218 {ECO:0000313|EMBL:GAG76737.1}; Flags: Fragment;; TaxID=412755 species="unclassified sequences; metagenomes; ecological metagenomes.;" source="marine sediment metagenome.;"	NA
MIW4_02132018_6_5m_scaffold_399_curated_circular	MIW4_02132018_6_5m_scaffold_399_curated_circular_217	fam743	subfam650	chaperone protein DnaK	molecular chaperone DnaK n=1 Tax=Pedobacter arcticus RepID=UPI00036F7859	Chaperone protein DnaK {ECO:0000256|HAMAP-Rule:MF_00332}; HSP70 {ECO:0000256|HAMAP-Rule:MF_00332}; Heat shock 70 kDa protein {ECO:0000256|HAMAP-Rule:MF_00332}; Heat shock protein 70 {ECO:0000256|HAMAP-Rule:MF_00332}; TaxID=762903 species="Bacteria; Bacteroidetes; Sphingobacteriia; Sphingobacteriales; Sphingobacteriaceae; Pseudopedobacter.;" source="Pseudopedobacter saltans (strain ATCC 51119 / DSM 12145 / JCM 21818 /; LMG 10337 / NBRC 100064 / NCIMB 13643) (Pedobacter saltans).;"	NA	protein_metabolism
MIW4_02132018_6_5m_scaffold_399_curated_circular	MIW4_02132018_6_5m_scaffold_399_curated_circular_218	fam148	subfam044	NA	NA	NA	NA
MIW4_02132018_6_5m_scaffold_399_curated_circular	MIW4_02132018_6_5m_scaffold_399_curated_circular_219	fam303	subfam136	NA	NA	NA	NA
MIW4_02132018_6_5m_scaffold_399_curated_circular	MIW4_02132018_6_5m_scaffold_399_curated_circular_220	fam598	subfam085	NA	NA	NA	NA
MIW4_02132018_6_5m_scaffold_399_curated_circular	MIW4_02132018_6_5m_scaffold_399_curated_circular_221	fam052	subfam219	NA	NA	NA	NA
MIW4_02132018_6_5m_scaffold_399_curated_circular	MIW4_02132018_6_5m_scaffold_399_curated_circular_222	fam078	subfam510	NA	NA	NA	NA
MIW4_02132018_6_5m_scaffold_399_curated_circular	MIW4_02132018_6_5m_scaffold_399_curated_circular_223	fam073	subfam816	NA	NA	NA	NA
MIW4_02132018_6_5m_scaffold_399_curated_circular	MIW4_02132018_6_5m_scaffold_399_curated_circular_224	fam727	subfam586	fkpB; FKBP-type peptidylprolyl isomerase (EC:5.2.1.8)	Peptidyl-prolyl cis-trans isomerase n=1 Tax=Gramella forsetii (strain KT0803) RepID=A0M1M2_GRAFK	Peptidyl-prolyl cis-trans isomerase {ECO:0000256|RuleBase:RU003915}; EC=5.2.1.8 {ECO:0000256|RuleBase:RU003915, ECO:0000313|EMBL:CAL66517.1};; TaxID=411154 species="Bacteria; Bacteroidetes; Flavobacteriia; Flavobacteriales; Flavobacteriaceae; Gramella.;" source="Gramella forsetii (strain KT0803).;"	NA
MIW4_02132018_6_5m_scaffold_399_curated_circular	MIW4_02132018_6_5m_scaffold_399_curated_circular_225	fam740	subfam463	NA	NA	NA	NA
MIW4_02132018_6_5m_scaffold_399_curated_circular	MIW4_02132018_6_5m_scaffold_399_curated_circular_226	fam264	subfam425	NA	NA	NA	NA
MIW4_02132018_6_5m_scaffold_399_curated_circular	MIW4_02132018_6_5m_scaffold_399_curated_circular_227	fam384	subfam843	Membrane-bound lytic murein transglycosylase D	Membrane-bound lytic murein transglycosylase D n=1 Tax=Blattabacterium sp. (Nauphoeta cinerea) RepID=U3Q693_9FLAO	Membrane-bound lytic murein transglycosylase D {ECO:0000313|EMBL:AGW86348.1}; TaxID=1316444 species="Bacteria; Bacteroidetes; Flavobacteriia; Flavobacteriales; Blattabacteriaceae; Blattabacterium.;" source="Blattabacterium sp. (Nauphoeta cinerea).;"	NA
MIW4_02132018_6_5m_scaffold_399_curated_circular	MIW4_02132018_6_5m_scaffold_399_curated_circular_228	fam301	subfam305	NA	NA	NA	NA
MIW4_02132018_6_5m_scaffold_399_curated_circular	MIW4_02132018_6_5m_scaffold_399_curated_circular_229	fam019	subfam169	NA	NA	NA	NA
MIW4_02132018_6_5m_scaffold_399_curated_circular	MIW4_02132018_6_5m_scaffold_399_curated_circular_230	fam383	subfam797	NA	NA	NA	NA
MIW4_02132018_6_5m_scaffold_399_curated_circular	MIW4_02132018_6_5m_scaffold_399_curated_circular_231	fam760	subfam689	NA	NA	Marine sediment metagenome DNA, contig: S01H1_L09830 {ECO:0000313|EMBL:GAF92277.1}; TaxID=412755 species="unclassified sequences; metagenomes; ecological metagenomes.;" source="marine sediment metagenome.;"	NA
MIW4_02132018_6_5m_scaffold_399_curated_circular	MIW4_02132018_6_5m_scaffold_399_curated_circular_232	fam419	subfam272	replication initiation factor DnaA protein	Chromosomal replication initiator DnaA domain protein n=1 Tax=Weeksella virosa (strain ATCC 43766 / DSM 16922 / JCM 21250 / NBRC 16016 / NCTC 11634 / CL345/78) RepID=F0NXT5_WEEVC	Uncharacterized protein {ECO:0000313|EMBL:AIA17023.1}; TaxID=77133 species="Bacteria; environmental samples.;" source="uncultured bacterium.;"	NA
MIW4_02132018_6_5m_scaffold_399_curated_circular	MIW4_02132018_6_5m_scaffold_399_curated_circular_233	fam018	subfam804	thyA; Thymidylate synthase (EC:2.1.1.45)	Thymidylate synthase n=1 Tax=Prevotella sp. CAG:1092 RepID=R5PST3_9BACT	Thymidylate synthase {ECO:0000256|HAMAP-Rule:MF_00008, ECO:0000256|SAAS:SAAS00215270}; Short=TS {ECO:0000256|HAMAP-Rule:MF_00008};; Short=TSase {ECO:0000256|HAMAP-Rule:MF_00008};; EC=2.1.1.45 {ECO:0000256|HAMAP-Rule:MF_00008, ECO:0000256|SAAS:SAAS00215290};; TaxID=1262919 species="Bacteria; Bacteroidetes; Bacteroidia; Bacteroidales; Prevotellaceae; Prevotella; environmental samples.;" source="Prevotella sp. CAG:1092.;"	NA
MIW4_02132018_6_5m_scaffold_399_curated_circular	MIW4_02132018_6_5m_scaffold_399_curated_circular_234	fam523	subfam624	NA	Putative homing endonuclease n=1 Tax=Enterobacteria phage RB2 RepID=Q30CC8_9CAUD	Homing endonuclease {ECO:0000313|EMBL:AIT75413.1}; TaxID=697290 species="Viruses; dsDNA viruses, no RNA stage; Caudovirales; Myoviridae; Tevenvirinae; T4likevirus.;" source="Enterobacteria phage RB59.;"	NA
MIW4_02132018_6_5m_scaffold_399_curated_circular	MIW4_02132018_6_5m_scaffold_399_curated_circular_235	fam739	subfam501	NA	NA	NA	NA
MIW4_02132018_6_5m_scaffold_399_curated_circular	MIW4_02132018_6_5m_scaffold_399_curated_circular_236	fam018	subfam773	thymidylate synthase (EC:2.1.1.45)	Thymidylate synthase n=1 Tax=Prevotella sp. CAG:1092 RepID=R5PST3_9BACT	Tax=RIFCSPHIGHO2_01_FULL_OP11_Levybacteria_36_15_curated	NA
MIW4_02132018_6_5m_scaffold_399_curated_circular	MIW4_02132018_6_5m_scaffold_399_curated_circular_237	fam660	subfam894	NA	NA	NA	NA
MIW4_02132018_6_5m_scaffold_399_curated_circular	MIW4_02132018_6_5m_scaffold_399_curated_circular_238	fam327	subfam670	NA	NA	NA	NA
MIW4_02132018_6_5m_scaffold_399_curated_circular	MIW4_02132018_6_5m_scaffold_399_curated_circular_239	fam462	subfam162	NA	Uncharacterized protein n=1 Tax=Cellulophaga phage phi14:2 RepID=S0A3U9_9CAUD	Uncharacterized protein {ECO:0000313|EMBL:AGO48908.1}; TaxID=1327990 species="Viruses; dsDNA viruses, no RNA stage; Caudovirales; Podoviridae.;" source="Cellulophaga phage phi14:2.;"	NA
MIW4_02132018_6_5m_scaffold_399_curated_circular	MIW4_02132018_6_5m_scaffold_399_curated_circular_240	fam038	subfam114	NA	NA	NA	NA
MIW4_02132018_6_5m_scaffold_399_curated_circular	MIW4_02132018_6_5m_scaffold_399_curated_circular_241	fam658	subfam584	NA	NA	NA	NA
MIW4_02132018_6_5m_scaffold_399_curated_circular	MIW4_02132018_6_5m_scaffold_399_curated_circular_242	fam525	subfam746	endopeptidase Clp	ATP-dependent Clp protease proteolytic subunit n=1 Tax=Polaribacter irgensii 23-P RepID=A4BWM1_9FLAO	ATP-dependent Clp protease proteolytic subunit {ECO:0000256|HAMAP-Rule:MF_00444, ECO:0000256|RuleBase:RU003567}; EC=3.4.21.92 {ECO:0000256|HAMAP-Rule:MF_00444};; Endopeptidase Clp {ECO:0000256|HAMAP-Rule:MF_00444}; TaxID=313594 species="Bacteria; Bacteroidetes; Flavobacteriia; Flavobacteriales; Flavobacteriaceae; Polaribacter.;" source="Polaribacter irgensii 23-P.;"	NA	protein_metabolism
MIW4_02132018_6_5m_scaffold_399_curated_circular	MIW4_02132018_6_5m_scaffold_399_curated_circular_243	fam059	subfam273	NA	NA	NA	NA
MIW4_02132018_6_5m_scaffold_399_curated_circular	MIW4_02132018_6_5m_scaffold_399_curated_circular_244	fam028	subfam191	NA	NA	NA	NA
MIW4_02132018_6_5m_scaffold_399_curated_circular	MIW4_02132018_6_5m_scaffold_399_curated_circular_245	fam143	subfam932	NA	NA	NA	NA
MIW4_02132018_6_5m_scaffold_399_curated_circular	MIW4_02132018_6_5m_scaffold_399_curated_circular_246	fam751	subfam810	NA	NA	NA	NA
MIW4_02132018_6_5m_scaffold_399_curated_circular	MIW4_02132018_6_5m_scaffold_399_curated_circular_247	fam780	subfam342	NA	NA	NA	NA
MIW4_02132018_6_5m_scaffold_399_curated_circular	MIW4_02132018_6_5m_scaffold_399_curated_circular_248	fam001	subfam349	NA	NA	NA	NA
MIW4_02132018_6_5m_scaffold_399_curated_circular	MIW4_02132018_6_5m_scaffold_399_curated_circular_249	fam602	subfam160	NA	NA	NA	NA
MIW4_02132018_6_5m_scaffold_399_curated_circular	MIW4_02132018_6_5m_scaffold_399_curated_circular_250	fam044	subfam915	NA	NA	NA	NA
MIW4_02132018_6_5m_scaffold_399_curated_circular	MIW4_02132018_6_5m_scaffold_399_curated_circular_251	fam696	subfam883	NA	NA	NA	NA
MIW4_02132018_6_5m_scaffold_399_curated_circular	MIW4_02132018_6_5m_scaffold_399_curated_circular_252	fam003	subfam728	NA	NA	NA	NA
MIW4_02132018_6_5m_scaffold_399_curated_circular	MIW4_02132018_6_5m_scaffold_399_curated_circular_253	fam076	subfam499	NA	NA	NA	NA
MIW4_02132018_6_5m_scaffold_399_curated_circular	MIW4_02132018_6_5m_scaffold_399_curated_circular_254	fam002	subfam575	NA	NA	NA	NA
MIW4_02132018_6_5m_scaffold_399_curated_circular	MIW4_02132018_6_5m_scaffold_399_curated_circular_255	fam001	subfam780	NA	NA	NA	NA
MIW4_02132018_6_5m_scaffold_399_curated_circular	MIW4_02132018_6_5m_scaffold_399_curated_circular_256	fam620	subfam407	NA	NA	NA	NA
MIW4_02132018_6_5m_scaffold_399_curated_circular	MIW4_02132018_6_5m_scaffold_399_curated_circular_257	fam518	subfam086	NA	NA	NA	NA
MIW4_02132018_6_5m_scaffold_399_curated_circular	MIW4_02132018_6_5m_scaffold_399_curated_circular_258	fam112	subfam373	NA	NA	NA	NA
MIW4_02132018_6_5m_scaffold_399_curated_circular	MIW4_02132018_6_5m_scaffold_399_curated_circular_259	fam432	subfam825	NA	NA	NA	NA
MIW4_02132018_6_5m_scaffold_399_curated_circular	MIW4_02132018_6_5m_scaffold_399_curated_circular_260	fam441	subfam397	NA	NA	NA	NA
MIW4_02132018_6_5m_scaffold_399_curated_circular	MIW4_02132018_6_5m_scaffold_399_curated_circular_261	fam478	subfam369	NA	NA	NA	NA
MIW4_02132018_6_5m_scaffold_399_curated_circular	MIW4_02132018_6_5m_scaffold_399_curated_circular_262	fam070	subfam423	D12 class N6 adenine-specific DNA methyltransferase	DNA adenine Methylase n=1 Tax=Synechococcus phage S-PM2 RepID=Q5GQR9_BPSYP	DNA adenine Methylase {ECO:0000313|EMBL:CAF34065.1}; TaxID=238854 species="Viruses; dsDNA viruses, no RNA stage; Caudovirales; Myoviridae; Tevenvirinae; T4likevirus.;" source="Synechococcus phage S-PM2.;"	NA
MIW4_02132018_6_5m_scaffold_399_curated_circular	MIW4_02132018_6_5m_scaffold_399_curated_circular_263	fam664	subfam411	NA	NA	NA	NA
MIW4_02132018_6_5m_scaffold_399_curated_circular	MIW4_02132018_6_5m_scaffold_399_curated_circular_264	fam497	subfam960	hypothetical protein	Uncharacterized protein n=1 Tax=Chryseobacterium sp. CF314 RepID=J2JT42_9FLAO	Uncharacterized protein {ECO:0000313|EMBL:KFF17603.1}; TaxID=1233950 species="Bacteria; Bacteroidetes; Flavobacteriia; Flavobacteriales; Flavobacteriaceae; Chryseobacterium.;" source="Chryseobacterium sp. JM1.;"	NA
MIW4_02132018_6_5m_scaffold_399_curated_circular	MIW4_02132018_6_5m_scaffold_399_curated_circular_265	fam257	subfam675	NA	NA	NA	NA
MIW4_02132018_6_5m_scaffold_399_curated_circular	MIW4_02132018_6_5m_scaffold_399_curated_circular_266	fam754	subfam500	NA	NA	NA	NA
MIW4_02132018_6_5m_scaffold_399_curated_circular	MIW4_02132018_6_5m_scaffold_399_curated_circular_267	fam087	subfam922	NA	NA	NA	NA
MIW4_02132018_6_5m_scaffold_399_curated_circular	MIW4_02132018_6_5m_scaffold_399_curated_circular_268	fam493	subfam885	NA	NA	NA	NA
MIW4_02132018_6_5m_scaffold_399_curated_circular	MIW4_02132018_6_5m_scaffold_399_curated_circular_269	NA	NA	NA	NA	NA	NA
MIW4_02132018_6_5m_scaffold_399_curated_circular	MIW4_02132018_6_5m_scaffold_399_curated_circular_270	fam299	subfam432	NA	NA	NA	NA
MIW4_02132018_6_5m_scaffold_399_curated_circular	MIW4_02132018_6_5m_scaffold_399_curated_circular_271	fam087	subfam922	NA	NA	NA	NA
MIW4_02132018_6_5m_scaffold_399_curated_circular	MIW4_02132018_6_5m_scaffold_399_curated_circular_272	fam209	subfam488	NA	NA	NA	NA
MIW4_02132018_6_5m_scaffold_399_curated_circular	MIW4_02132018_6_5m_scaffold_399_curated_circular_273	fam087	subfam922	NA	NA	NA	NA
MIW4_02132018_6_5m_scaffold_399_curated_circular	MIW4_02132018_6_5m_scaffold_399_curated_circular_274	fam074	subfam706	NA	NA	NA	NA
MIW4_02132018_6_5m_scaffold_399_curated_circular	MIW4_02132018_6_5m_scaffold_399_curated_circular_275	fam074	subfam706	NA	NA	NA	NA
MIW4_02132018_6_5m_scaffold_399_curated_circular	MIW4_02132018_6_5m_scaffold_399_curated_circular_276	fam074	subfam706	NA	NA	NA	NA
MIW4_02132018_6_5m_scaffold_399_curated_circular	MIW4_02132018_6_5m_scaffold_399_curated_circular_277	fam132	subfam933	NA	NA	NA	NA
MIW4_02132018_6_5m_scaffold_399_curated_circular	MIW4_02132018_6_5m_scaffold_399_curated_circular_278	fam243	subfam787	NA	NA	NA	NA
MIW4_02132018_6_5m_scaffold_399_curated_circular	MIW4_02132018_6_5m_scaffold_399_curated_circular_279	fam699	subfam343	NA	NA	NA	NA
MIW4_02132018_6_5m_scaffold_399_curated_circular	MIW4_02132018_6_5m_scaffold_399_curated_circular_280	fam074	subfam487	NA	NA	NA	NA
MIW4_02132018_6_5m_scaffold_399_curated_circular	MIW4_02132018_6_5m_scaffold_399_curated_circular_281	fam074	subfam487	NA	NA	NA	NA
MIW4_02132018_6_5m_scaffold_399_curated_circular	MIW4_02132018_6_5m_scaffold_399_curated_circular_282	fam003	subfam669	NA	NA	NA	NA
MIW4_02132018_6_5m_scaffold_399_curated_circular	MIW4_02132018_6_5m_scaffold_399_curated_circular_283	fam002	subfam228	NA	NA	NA	NA
MIW4_02132018_6_5m_scaffold_399_curated_circular	MIW4_02132018_6_5m_scaffold_399_curated_circular_284	fam002	subfam729	NA	NA	NA	NA
MIW4_02132018_6_5m_scaffold_399_curated_circular	MIW4_02132018_6_5m_scaffold_399_curated_circular_285	fam700	subfam187	NA	NA	NA	NA
MIW4_02132018_6_5m_scaffold_399_curated_circular	MIW4_02132018_6_5m_scaffold_399_curated_circular_286	fam003	subfam808	NA	NA	NA	NA
MIW4_02132018_6_5m_scaffold_399_curated_circular	MIW4_02132018_6_5m_scaffold_399_curated_circular_287	fam003	subfam808	NA	NA	NA	NA
MIW4_02132018_6_5m_scaffold_399_curated_circular	MIW4_02132018_6_5m_scaffold_399_curated_circular_288	fam431	subfam408	NA	NA	NA	NA
MIW4_02132018_6_5m_scaffold_399_curated_circular	MIW4_02132018_6_5m_scaffold_399_curated_circular_289	fam051	subfam918	NA	NA	NA	NA
MIW4_02132018_6_5m_scaffold_399_curated_circular	MIW4_02132018_6_5m_scaffold_399_curated_circular_290	fam002	subfam355	NA	NA	NA	NA
MIW4_02132018_6_5m_scaffold_399_curated_circular	MIW4_02132018_6_5m_scaffold_399_curated_circular_291	fam002	subfam575	NA	NA	NA	NA
MIW4_02132018_6_5m_scaffold_399_curated_circular	MIW4_02132018_6_5m_scaffold_399_curated_circular_292	fam158	subfam598	NA	NA	NA	NA
MIW4_02132018_6_5m_scaffold_399_curated_circular	MIW4_02132018_6_5m_scaffold_399_curated_circular_293	fam189	subfam370	NA	NA	NA	NA
MIW4_02132018_6_5m_scaffold_399_curated_circular	MIW4_02132018_6_5m_scaffold_399_curated_circular_294	fam344	subfam424	NA	NA	NA	NA
MIW4_02132018_6_5m_scaffold_399_curated_circular	MIW4_02132018_6_5m_scaffold_399_curated_circular_295	fam046	subfam783	NA	NA	NA	NA
MIW4_02132018_6_5m_scaffold_399_curated_circular	MIW4_02132018_6_5m_scaffold_399_curated_circular_296	fam649	subfam410	NA	NA	NA	NA
MIW4_02132018_6_5m_scaffold_399_curated_circular	MIW4_02132018_6_5m_scaffold_399_curated_circular_297	fam449	subfam959	NA	NA	NA	NA
MIW4_02132018_6_5m_scaffold_399_curated_circular	MIW4_02132018_6_5m_scaffold_399_curated_circular_298	fam181	subfam674	NA	NA	NA	NA
MIW4_02132018_6_5m_scaffold_399_curated_circular	MIW4_02132018_6_5m_scaffold_399_curated_circular_299	fam261	subfam142	NA	NA	NA	NA
MIW4_02132018_6_5m_scaffold_399_curated_circular	MIW4_02132018_6_5m_scaffold_399_curated_circular_300	fam689	subfam060	NA	PurM n=1 Tax=Pelagibacter phage HTVC008M RepID=M1IPF1_9CAUD	PurM {ECO:0000313|EMBL:AGE60485.1}; TaxID=1283076 species="Viruses; dsDNA viruses, no RNA stage; Caudovirales; Myoviridae.;" source="Pelagibacter phage HTVC008M.;"	NA
MIW4_02132018_6_5m_scaffold_399_curated_circular	MIW4_02132018_6_5m_scaffold_399_curated_circular_301	fam095	subfam884	NA	NA	NA	NA
MIW4_02132018_6_5m_scaffold_399_curated_circular	MIW4_02132018_6_5m_scaffold_399_curated_circular_302	fam378	subfam293	NA	NA	NA	NA
MIW4_02132018_6_5m_scaffold_399_curated_circular	MIW4_02132018_6_5m_scaffold_399_curated_circular_303	fam530	subfam161	NA	NA	NA	NA
MIW4_02132018_6_5m_scaffold_399_curated_circular	MIW4_02132018_6_5m_scaffold_399_curated_circular_304	fam712	subfam881	NA	NA	NA	NA
MIW4_02132018_6_5m_scaffold_399_curated_circular	MIW4_02132018_6_5m_scaffold_399_curated_circular_305	fam574	subfam344	NA	NA	NA	NA
MIW4_02132018_6_5m_scaffold_399_curated_circular	MIW4_02132018_6_5m_scaffold_399_curated_circular_306	fam675	subfam058	NA	NA	NA	NA
MIW4_02132018_6_5m_scaffold_399_curated_circular	MIW4_02132018_6_5m_scaffold_399_curated_circular_307	fam233	subfam391	NA	NA	NA	NA
MIW4_02132018_6_5m_scaffold_399_curated_circular	MIW4_02132018_6_5m_scaffold_399_curated_circular_308	fam454	subfam583	NA	Zn finger-containing protein n=2 Tax=unclassified Mimiviridae RepID=G8EDD8_9VIRU	Uncharacterized protein {ECO:0000313|EMBL:KKM82442.1}; TaxID=412755 species="unclassified sequences; metagenomes; ecological metagenomes.;" source="marine sediment metagenome.;"	NA
MIW4_02132018_6_5m_scaffold_399_curated_circular	MIW4_02132018_6_5m_scaffold_399_curated_circular_309	fam654	subfam585	hypothetical protein	hypothetical protein n=1 Tax=Dyadobacter beijingensis RepID=UPI00035DB5B9	Band 7 protein {ECO:0000313|EMBL:ACT96384.1}; Flags: Precursor;; TaxID=471854 species="Bacteria; Bacteroidetes; Cytophagia; Cytophagales; Cytophagaceae; Dyadobacter.;" source="Dyadobacter fermentans (strain ATCC 700827 / DSM 18053 / NS114).;"	NA
MIW4_02132018_6_5m_scaffold_399_curated_circular	MIW4_02132018_6_5m_scaffold_399_curated_circular_310	fam534	subfam507	NA	NA	NA	NA
MIW4_02132018_6_5m_scaffold_399_curated_circular	MIW4_02132018_6_5m_scaffold_399_curated_circular_311	fam098	subfam850	NA	NA	NA	NA
MIW4_02132018_6_5m_scaffold_399_curated_circular	MIW4_02132018_6_5m_scaffold_399_curated_circular_312	fam605	subfam974	NA	NA	NA	NA
MIW4_02132018_6_5m_scaffold_399_curated_circular	MIW4_02132018_6_5m_scaffold_399_curated_circular_313	fam538	subfam734	NA	Uncharacterized protein n=1 Tax=Cellulophaga phage phi17:2 RepID=R9ZWU3_9CAUD	Tax=BJP_IG2103_Bacteroidetes_37_22	NA
MIW4_02132018_6_5m_scaffold_399_curated_circular	MIW4_02132018_6_5m_scaffold_399_curated_circular_314	fam006	subfam413	HNH endonuclease	Gp26 n=1 Tax=Clostridium perfringens D str. JGS1721 RepID=B1V2M4_CLOPF	Tax=RIFCSPLOWO2_12_FULL_Flavobacteria_35_11_curated	NA
MIW4_02132018_6_5m_scaffold_399_curated_circular	MIW4_02132018_6_5m_scaffold_399_curated_circular_315	fam435	subfam457	hypothetical protein	Putative uncharacterized protein n=1 Tax=Enterobacteria phage EPS7 RepID=B2I463_9CAUD	Putative uncharacterized protein {ECO:0000313|EMBL:ACB97468.1}; TaxID=491003 species="Viruses; dsDNA viruses, no RNA stage; Caudovirales; Siphoviridae; T5likevirus.;" source="Escherichia phage Eps7.;"	NA
MIW4_02132018_6_5m_scaffold_399_curated_circular	MIW4_02132018_6_5m_scaffold_399_curated_circular_316	fam589	subfam678	NA	NA	NA	NA
MIW4_02132018_6_5m_scaffold_399_curated_circular	MIW4_02132018_6_5m_scaffold_399_curated_circular_317	fam552	subfam912	tRNA nucleotidyltransferase/poly(A) polymerase family protein	tRNA nucleotidyltransferase/poly(A) polymerase n=1 Tax=Cellulophaga phage phi4:1 RepID=S0A3P8_9CAUD	tRNA nucleotidyltransferase/poly(A) polymerase {ECO:0000313|EMBL:AGO49445.1}; TaxID=1328029 species="Viruses; dsDNA viruses, no RNA stage; Caudovirales; Podoviridae.;" source="Cellulophaga phage phi4:1.;"	NA
MIW4_02132018_6_5m_scaffold_399_curated_circular	MIW4_02132018_6_5m_scaffold_399_curated_circular_318	fam400	subfam673	NA	NA	NA	NA
MIW4_02132018_6_5m_scaffold_399_curated_circular	MIW4_02132018_6_5m_scaffold_399_curated_circular_319	fam280	subfam455	NA	NA	NA	NA
MIW4_02132018_6_5m_scaffold_399_curated_circular	MIW4_02132018_6_5m_scaffold_399_curated_circular_320	fam355	subfam409	NA	NA	NA	NA
MIW4_02132018_6_5m_scaffold_399_curated_circular	MIW4_02132018_6_5m_scaffold_399_curated_circular_321	fam142	subfam611	NA	NA	NA	NA
MIW4_02132018_6_5m_scaffold_399_curated_circular	MIW4_02132018_6_5m_scaffold_399_curated_circular_322	fam002	subfam971	NA	NA	NA	NA
MIW4_02132018_6_5m_scaffold_399_curated_circular	MIW4_02132018_6_5m_scaffold_399_curated_circular_323	fam031	subfam280	hypothetical protein	PKD domain containing protein id=4518474 bin=GWA2_Bacteroidetes_32_17 species=unknown genus=unknown taxon_order=unknown taxon_class=unknown phylum=unknown tax=GWA2_Bacteroidetes_32_17 organism_group=Bacteroidetes	Tax=BJP_08E140C01_Bacteriodales_41_10	NA
MIW4_02132018_6_5m_scaffold_399_curated_circular	MIW4_02132018_6_5m_scaffold_399_curated_circular_324	fam081	subfam572	NA	NA	NA	NA
MIW4_02132018_6_5m_scaffold_399_curated_circular	MIW4_02132018_6_5m_scaffold_399_curated_circular_325	fam068	subfam371	NA	NA	NA	NA
MIW4_02132018_6_5m_scaffold_399_curated_circular	MIW4_02132018_6_5m_scaffold_399_curated_circular_326	fam002	subfam575	NA	NA	NA	NA
MIW4_02132018_6_5m_scaffold_399_curated_circular	MIW4_02132018_6_5m_scaffold_399_curated_circular_327	fam049	subfam170	hypothetical protein	PKD domain protein id=4414704 bin=GWF2_Bacteroidetes_43_11 species=Methanolinea tarda genus=Methanolinea taxon_order=Methanomicrobiales taxon_class=Methanomicrobia phylum=Euryarchaeota tax=GWF2_Bacteroidetes_43_11 organism_group=Bacteroidetes	Tax=BJP_08E140C01_Bacteriodales_41_10	NA
MIW4_02132018_6_5m_scaffold_399_curated_circular	MIW4_02132018_6_5m_scaffold_399_curated_circular_328	fam185	subfam447	ATPase	hypothetical protein n=1 Tax=Gemmata obscuriglobus RepID=UPI00016C3F54	Uncharacterized protein {ECO:0000313|EMBL:KKM15361.1}; TaxID=412755 species="unclassified sequences; metagenomes; ecological metagenomes.;" source="marine sediment metagenome.;"	NA
MIW4_02132018_6_5m_scaffold_399_curated_circular	MIW4_02132018_6_5m_scaffold_399_curated_circular_329	fam645	subfam081	hypothetical protein	Uncharacterized protein n=1 Tax=Muricauda ruestringensis (strain DSM 13258 / LMG 19739 / B1) RepID=G2PP87_MURRD	Uncharacterized protein {ECO:0000313|EMBL:AEM70339.1}; TaxID=886377 species="Bacteria; Bacteroidetes; Flavobacteriia; Flavobacteriales; Flavobacteriaceae; Muricauda.;" source="Muricauda ruestringensis (strain DSM 13258 / LMG 19739 / B1).;"	NA
MIW4_02132018_6_5m_scaffold_399_curated_circular	MIW4_02132018_6_5m_scaffold_399_curated_circular_330	fam104	subfam924	NA	NA	NA	NA
MIW4_02132018_6_5m_scaffold_399_curated_circular	MIW4_02132018_6_5m_scaffold_399_curated_circular_331	fam429	subfam545	NA	NA	Marine sediment metagenome DNA, contig: S06H3_S06279 {ECO:0000313|EMBL:GAI31120.1}; TaxID=412755 species="unclassified sequences; metagenomes; ecological metagenomes.;" source="marine sediment metagenome.;"	NA
MIW4_02132018_6_5m_scaffold_399_curated_circular	MIW4_02132018_6_5m_scaffold_399_curated_circular_332	fam002	subfam575	NA	NA	NA	NA
MIW4_02132018_6_5m_scaffold_399_curated_circular	MIW4_02132018_6_5m_scaffold_399_curated_circular_333	fam002	subfam575	NA	NA	NA	NA
MIW4_02132018_6_5m_scaffold_399_curated_circular	MIW4_02132018_6_5m_scaffold_399_curated_circular_334	fam002	subfam575	NA	NA	NA	NA
MIW4_02132018_6_5m_scaffold_399_curated_circular	MIW4_02132018_6_5m_scaffold_399_curated_circular_335	fam002	subfam575	NA	NA	NA	NA
MIW4_02132018_6_5m_scaffold_399_curated_circular	MIW4_02132018_6_5m_scaffold_399_curated_circular_336	fam284	subfam639	NA	NA	NA	NA
MIW4_02132018_6_5m_scaffold_399_curated_circular	MIW4_02132018_6_5m_scaffold_399_curated_circular_337	fam170	subfam557	thymidine kinase (EC:2.7.1.21)	Thymidine kinase id=2563950 bin=GWF1_Spirochaetes_51_8 species=Hypericum perforatum genus=Hypericum taxon_order=Malpighiales taxon_class=unknown phylum=Streptophyta tax=GWF1_Spirochaetes_51_8 organism_group=Spirochaetes organism_desc=Novel clade	Tax=GWF1_Spirochaetes_51_8_curated	NA
MIW4_02132018_6_5m_scaffold_399_curated_circular	MIW4_02132018_6_5m_scaffold_399_curated_circular_338	fam501	subfam049	NA	Putative uncharacterized protein n=1 Tax=Bathycoccus sp. RCC1105 virus BpV2 RepID=E5EQT2_9PHYC	Putative uncharacterized protein {ECO:0000313|EMBL:ADQ91168.1}; TaxID=880160 species="Viruses; dsDNA viruses, no RNA stage; Phycodnaviridae; Prasinovirus; unclassified Prasinovirus.;" source="Bathycoccus sp. RCC1105 virus BpV2.;"	NA
MIW4_02132018_6_5m_scaffold_399_curated_circular	MIW4_02132018_6_5m_scaffold_399_curated_circular_339	fam390	subfam376	NA	NA	NA	NA
MIW4_02132018_6_5m_scaffold_399_curated_circular	MIW4_02132018_6_5m_scaffold_399_curated_circular_340	fam252	subfam738	dTDP-4-dehydrorhamnose 3,5-epimerase	dTDP-4-dehydrorhamnose 3,5-epimerase n=1 Tax=Catonella morbi ATCC 51271 RepID=V2Y400_9FIRM	dTDP-4-dehydrorhamnose 3,5-epimerase {ECO:0000313|EMBL:ESL03663.1}; TaxID=592026 species="Bacteria; Firmicutes; Clostridia; Clostridiales; Lachnospiraceae; Catonella.;" source="Catonella morbi ATCC 51271.;"	Metabolism of terpenoids and polyketides,Biosynthesis of other secondary metabolites	sugar_metabolism
MIW4_02132018_6_5m_scaffold_399_curated_circular	MIW4_02132018_6_5m_scaffold_399_curated_circular_341	fam601	subfam197	NA	NA	NA	NA
MIW4_02132018_6_5m_scaffold_399_curated_circular	MIW4_02132018_6_5m_scaffold_399_curated_circular_342	fam741	subfam973	NA	NA	NA	NA
MIW4_02132018_6_5m_scaffold_399_curated_circular	MIW4_02132018_6_5m_scaffold_399_curated_circular_343	fam111	subfam296	NA	NA	NA	NA
MIW4_02132018_6_5m_scaffold_399_curated_circular	MIW4_02132018_6_5m_scaffold_399_curated_circular_344	fam609	subfam330	ssra-binding protein	SsrA-binding protein n=1 Tax=Fulvivirga imtechensis AK7 RepID=L8JRV7_9BACT	SsrA-binding protein {ECO:0000256|HAMAP-Rule:MF_00023, ECO:0000256|SAAS:SAAS00023472}; TaxID=1237149 species="Bacteria; Bacteroidetes; Cytophagia; Cytophagales; Flammeovirgaceae; Fulvivirga.;" source="Fulvivirga imtechensis AK7.;"	NA
MIW4_02132018_6_5m_scaffold_399_curated_circular	MIW4_02132018_6_5m_scaffold_399_curated_circular_345	fam102	subfam792	DNA mismatch repair protein MutT	hypothetical protein n=1 Tax=Cohnella laeviribosi RepID=UPI00036E7832	Mutator MutT protein {ECO:0000313|EMBL:CBI81223.1}; EC=3.6.1.- {ECO:0000313|EMBL:CBI81223.1};; TaxID=515256 species="Bacteria; Proteobacteria; Alphaproteobacteria; Rhizobiales; Bartonellaceae; Bartonella.;" source="Bartonella sp. 1-1C.;"	NA
MIW4_02132018_6_5m_scaffold_399_curated_circular	MIW4_02132018_6_5m_scaffold_399_curated_circular_346	fam655	subfam379	hypothetical protein	Uncharacterized protein n=1 Tax=Leptolyngbya sp. PCC 7376 RepID=K9PVP3_9CYAN	Uncharacterized protein {ECO:0000313|EMBL:AFY36854.1}; Flags: Precursor;; TaxID=111781 species="Bacteria; Cyanobacteria; Oscillatoriophycideae; Oscillatoriales; Leptolyngbya.;" source="Leptolyngbya sp. PCC 7376.;"	NA
MIW4_02132018_6_5m_scaffold_399_curated_circular	MIW4_02132018_6_5m_scaffold_399_curated_circular_347	fam160	subfam696	NA	NA	Uncharacterized protein {ECO:0000313|EMBL:ETK33279.1}; TaxID=316330 species="Bacteria; Actinobacteria; Streptosporangiales; Streptosporangiaceae; Microbispora.;" source="Microbispora sp. ATCC PTA-5024.;"	NA
MIW4_02132018_6_5m_scaffold_399_curated_circular	MIW4_02132018_6_5m_scaffold_399_curated_circular_348	fam096	subfam844	DNA methylase N-4/N-6 domain-containing protein	DNA methylase N-4/N-6 domain protein n=1 Tax=Fervidobacterium nodosum (strain ATCC 35602 / DSM 5306 / Rt17-B1) RepID=A7HKF5_FERNB	Tax=BJP_IG2103_Methanoregula_55_19	NA
MIW4_02132018_6_5m_scaffold_399_curated_circular	MIW4_02132018_6_5m_scaffold_399_curated_circular_349	fam066	subfam362	hypothetical protein	Putative uncharacterized protein id=3163057 bin=GWB1_Spirochaetes_59_5 species=Synechococcus phage S-CBS2 genus=unknown taxon_order=Caudovirales taxon_class=unknown phylum=unknown tax=GWB1_Spirochaetes_59_5 organism_group=Spirochaetes	Tax=GWB1_Spirochaetes_59_5_curated	NA
MIW4_02132018_6_5m_scaffold_399_curated_circular	MIW4_02132018_6_5m_scaffold_399_curated_circular_350	fam448	subfam574	NA	NA	NA	NA
MIW4_02132018_6_5m_scaffold_399_curated_circular	MIW4_02132018_6_5m_scaffold_399_curated_circular_351	fam080	subfam533	NA	NA	NA	NA
MIW4_02132018_6_5m_scaffold_399_curated_circular	MIW4_02132018_6_5m_scaffold_399_curated_circular_352	fam062	subfam465	NA	Putative uncharacterized protein n=1 Tax=Mucilaginibacter paludis DSM 18603 RepID=H1XZU0_9SPHI	Putative uncharacterized protein {ECO:0000313|EMBL:EHQ27782.1}; TaxID=714943 species="Bacteria; Bacteroidetes; Sphingobacteriia; Sphingobacteriales; Sphingobacteriaceae; Mucilaginibacter.;" source="Mucilaginibacter paludis DSM 18603.;"	NA
MIW4_02132018_6_5m_scaffold_399_curated_circular	MIW4_02132018_6_5m_scaffold_399_curated_circular_353	fam270	subfam121	NA	NA	NA	NA
MIW4_02132018_6_5m_scaffold_399_curated_circular	MIW4_02132018_6_5m_scaffold_399_curated_circular_354	fam002	subfam575	NA	NA	NA	NA
MIW4_02132018_6_5m_scaffold_399_curated_circular	MIW4_02132018_6_5m_scaffold_399_curated_circular_355	fam002	subfam575	NA	NA	NA	NA
MIW4_02132018_6_5m_scaffold_399_curated_circular	MIW4_02132018_6_5m_scaffold_399_curated_circular_356	fam002	subfam575	NA	NA	NA	NA
MIW4_02132018_6_5m_scaffold_399_curated_circular	MIW4_02132018_6_5m_scaffold_399_curated_circular_357	fam136	subfam281	NA	NA	NA	NA
MIW4_02132018_6_5m_scaffold_399_curated_circular	MIW4_02132018_6_5m_scaffold_399_curated_circular_358	fam246	subfam263	NA	NA	NA	NA
MIW4_02132018_6_5m_scaffold_399_curated_circular	MIW4_02132018_6_5m_scaffold_399_curated_circular_359	fam536	subfam558	NA	Putative uncharacterized protein n=1 Tax=Candidatus Parvarchaeum acidophilus ARMAN-5 RepID=D6GV66_9EURY	Glutamine ABC transporter periplasmic protein {ECO:0000313|EMBL:KKQ55634.1}; TaxID=1618780 species="Bacteria; Parcubacteria.;" source="Parcubacteria (OD1-vii) bacterium GW2011_GWA2_38_13b.;"	NA
MIW4_02132018_6_5m_scaffold_399_curated_circular	MIW4_02132018_6_5m_scaffold_399_curated_circular_360	fam367	subfam311	NA	NA	NA	NA
MIW4_02132018_6_5m_scaffold_399_curated_circular	MIW4_02132018_6_5m_scaffold_399_curated_circular_361	fam079	subfam511	NA	NA	NA	NA
MIW4_02132018_6_5m_scaffold_399_curated_circular	MIW4_02132018_6_5m_scaffold_399_curated_circular_362	fam079	subfam597	trxA1; thioredoxin TrxA	thioredoxin-like protein n=1 Tax=Paenibacillus larvae RepID=UPI0001F85F08	Thioredoxin {ECO:0000256|PIRNR:PIRNR000077}; TaxID=697284 species="Bacteria; Firmicutes; Bacilli; Bacillales; Paenibacillaceae; Paenibacillus.;" source="Paenibacillus larvae subsp. larvae DSM 25430.;"	NA
MIW4_02132018_6_5m_scaffold_399_curated_circular	MIW4_02132018_6_5m_scaffold_399_curated_circular_363	fam315	subfam137	NA	NA	NA	NA
MIW4_02132018_6_5m_scaffold_399_curated_circular	MIW4_02132018_6_5m_scaffold_399_curated_circular_364	fam558	subfam106	NA	NA	NA	NA
MIW4_02132018_6_5m_scaffold_399_curated_circular	MIW4_02132018_6_5m_scaffold_399_curated_circular_365	fam592	subfam904	NA	NA	NA	NA
MIW4_02132018_6_5m_scaffold_399_curated_circular	MIW4_02132018_6_5m_scaffold_399_curated_circular_366	fam033	subfam708	NA	PREDICTED: probable LRR receptor-like serine/threonine-protein kinase At3g47570-like n=1 Tax=Fragaria vesca subsp. vesca RepID=UPI0002C32B0A	Uncharacterized protein {ECO:0000313|EMBL:KCW84386.1}; TaxID=71139 species="Eukaryota; Viridiplantae; Streptophyta; Embryophyta; Tracheophyta; Spermatophyta; Magnoliophyta; eudicotyledons; Gunneridae; Pentapetalae; rosids; malvids; Myrtales; Myrtaceae; Eucalyptus.;" source="Eucalyptus grandis (Flooded gum).;"	NA
MIW4_02132018_6_5m_scaffold_399_curated_circular	MIW4_02132018_6_5m_scaffold_399_curated_circular_367	fam070	subfam821	DNA adenine methylase Dam	DNA adenine methylase n=1 Tax=Clostridium sp. ASF356 RepID=N1ZEN8_9CLOT	DNA adenine methylase {ECO:0000313|EMBL:EMZ15452.1}; TaxID=97138 species="Bacteria; Firmicutes; Clostridia; Clostridiales; Clostridiaceae; Clostridium.;" source="Clostridium sp. ASF356.;"	NA
MIW4_02132018_6_5m_scaffold_399_curated_circular	MIW4_02132018_6_5m_scaffold_399_curated_circular_368	fam444	subfam087	LAGLIDADG-like domain protein	hypothetical protein n=1 Tax=Clostridium sp. JC122 RepID=UPI0002888DC8	LAGLIDADG-like domain protein {ECO:0000313|EMBL:AIY85345.1}; TaxID=1415775 species="Bacteria; Firmicutes; Clostridia; Clostridiales; Clostridiaceae; Clostridium.;" source="Clostridium baratii str. Sullivan.;"	NA
MIW4_02132018_6_5m_scaffold_399_curated_circular	MIW4_02132018_6_5m_scaffold_399_curated_circular_369	fam050	subfam227	NA	NA	NA	NA
MIW4_02132018_6_5m_scaffold_399_curated_circular	MIW4_02132018_6_5m_scaffold_399_curated_circular_370	fam186	subfam908	dnaJ; chaperone protein DnaJ	molecular chaperone DnaJ n=1 Tax=Staphylococcus lentus RepID=UPI0003190A14	Chaperone protein DnaJ {ECO:0000256|HAMAP-Rule:MF_01152, ECO:0000256|SAAS:SAAS00053159}; TaxID=1413510 species="Bacteria; Firmicutes; Bacilli; Bacillales; Staphylococcus.;" source="Staphylococcus aureus C0673.;"	NA
MIW4_02132018_6_5m_scaffold_399_curated_circular	MIW4_02132018_6_5m_scaffold_399_curated_circular_371	fam717	subfam829	NA	NA	Marine sediment metagenome DNA, contig: S06H3_L03709 {ECO:0000313|EMBL:GAI16188.1}; Flags: Fragment;; TaxID=412755 species="unclassified sequences; metagenomes; ecological metagenomes.;" source="marine sediment metagenome.;"	NA
MIW4_02132018_6_5m_scaffold_399_curated_circular	MIW4_02132018_6_5m_scaffold_399_curated_circular_372	fam475	subfam048	NA	NA	NA	NA
MIW4_02132018_6_5m_scaffold_399_curated_circular	MIW4_02132018_6_5m_scaffold_399_curated_circular_373	fam325	subfam831	NA	NA	NA	NA
MIW4_02132018_6_5m_scaffold_399_curated_circular	MIW4_02132018_6_5m_scaffold_399_curated_circular_374	fam450	subfam449	NA	NA	NA	NA
MIW4_02132018_6_5m_scaffold_399_curated_circular	MIW4_02132018_6_5m_scaffold_399_curated_circular_375	fam749	subfam733	NA	NA	NA	NA
MIW4_02132018_6_5m_scaffold_399_curated_circular	MIW4_02132018_6_5m_scaffold_399_curated_circular_376	fam236	subfam125	hypothetical protein	NA	Uncharacterized protein {ECO:0000313|EMBL:KKK65140.1}; TaxID=412755 species="unclassified sequences; metagenomes; ecological metagenomes.;" source="marine sediment metagenome.;"	NA
MIW4_02132018_6_5m_scaffold_399_curated_circular	MIW4_02132018_6_5m_scaffold_399_curated_circular_377	fam447	subfam416	NA	NA	NA	NA
MIW4_02132018_6_5m_scaffold_399_curated_circular	MIW4_02132018_6_5m_scaffold_399_curated_circular_378	fam035	subfam002	NA	NA	NA	NA
MIW4_02132018_6_5m_scaffold_399_curated_circular	MIW4_02132018_6_5m_scaffold_399_curated_circular_379	fam077	subfam505	NA	Putative uncharacterized protein n=1 Tax=Synechococcus phage S-SM2 RepID=E3SJ02_9CAUD	Putative uncharacterized protein {ECO:0000313|EMBL:ADO97450.1}; TaxID=444860 species="Viruses; dsDNA viruses, no RNA stage; Caudovirales; Myoviridae.;" source="Synechococcus phage S-SM2.;"	NA
MIW4_02132018_6_5m_scaffold_399_curated_circular	MIW4_02132018_6_5m_scaffold_399_curated_circular_380	fam026	subfam539	NA	NA	NA	NA
MIW4_02132018_6_5m_scaffold_399_curated_circular	MIW4_02132018_6_5m_scaffold_399_curated_circular_381	fam585	subfam596	NA	NA	NA	NA
MIW4_02132018_6_5m_scaffold_399_curated_circular	MIW4_02132018_6_5m_scaffold_399_curated_circular_382	fam214	subfam940	NA	NA	NA	NA
MIW4_02132018_6_5m_scaffold_399_curated_circular	MIW4_02132018_6_5m_scaffold_399_curated_circular_383	fam640	subfam164	NA	NA	NA	NA
MIW4_02132018_6_5m_scaffold_399_curated_circular	MIW4_02132018_6_5m_scaffold_399_curated_circular_384	fam294	subfam830	hypothetical protein	Uncharacterized protein n=1 Tax=Dacryopinax sp. (strain DJM 731) RepID=M5G051_DACSP	Uncharacterized protein {ECO:0000313|EMBL:EJU02129.1}; TaxID=745407 species="Eukaryota; Fungi; Dikarya; Basidiomycota; Agaricomycotina; Dacrymycetes; Dacrymycetales; Dacrymycetaceae; Dacryopinax.;" source="Dacryopinax sp. (strain DJM 731) (Brown rot fungus).;"	NA
MIW4_02132018_6_5m_scaffold_399_curated_circular	MIW4_02132018_6_5m_scaffold_399_curated_circular_385	fam472	subfam319	NA	NA	NA	NA
MIW4_02132018_6_5m_scaffold_399_curated_circular	MIW4_02132018_6_5m_scaffold_399_curated_circular_386	fam196	subfam766	RpoD subfamily RNA polymerase sigma-70 subunit	RNA polymerase, sigma 70 subunit, RpoD subfamily n=1 Tax=Runella slithyformis (strain ATCC 29530 / DSM 19594 / LMG 11500 / NCIMB 11436 / LSU 4) RepID=F8EMJ6_RUNSL	RNA polymerase, sigma 70 subunit, RpoD subfamily {ECO:0000313|EMBL:AEI50967.1}; TaxID=761193 species="Bacteria; Bacteroidetes; Cytophagia; Cytophagales; Cytophagaceae; Runella.;" source="Runella slithyformis (strain ATCC 29530 / DSM 19594 / LMG 11500 /; NCIMB 11436 / LSU 4).;"	NA
MIW4_02132018_6_5m_scaffold_399_curated_circular	MIW4_02132018_6_5m_scaffold_399_curated_circular_387	fam644	subfam357	NA	NA	NA	NA
MIW4_02132018_6_5m_scaffold_399_curated_circular	MIW4_02132018_6_5m_scaffold_399_curated_circular_388	fam615	subfam756	NA	Uncharacterized hydrolase n=1 Tax=Prevotella sp. CAG:1092 RepID=R5PGH6_9BACT	Uncharacterized hydrolase {ECO:0000313|EMBL:CCZ13244.1}; TaxID=1262919 species="Bacteria; Bacteroidetes; Bacteroidia; Bacteroidales; Prevotellaceae; Prevotella; environmental samples.;" source="Prevotella sp. CAG:1092.;"	NA
MIW4_02132018_6_5m_scaffold_399_curated_circular	MIW4_02132018_6_5m_scaffold_399_curated_circular_389	fam030	subfam372	NA	NA	NA	NA
MIW4_02132018_6_5m_scaffold_399_curated_circular	MIW4_02132018_6_5m_scaffold_399_curated_circular_390	fam072	subfam459	NA	hypothetical protein n=1 Tax=alpha proteobacterium SCGC AAA298-K06 RepID=UPI0003778D2D	NA	NA
MIW4_02132018_6_5m_scaffold_399_curated_circular	MIW4_02132018_6_5m_scaffold_399_curated_circular_391	fam474	subfam175	NA	NA	NA	NA
MIW4_02132018_6_5m_scaffold_399_curated_circular	MIW4_02132018_6_5m_scaffold_399_curated_circular_392	fam164	subfam210	NA	NA	NA	NA
MIW4_02132018_6_5m_scaffold_399_curated_circular	MIW4_02132018_6_5m_scaffold_399_curated_circular_393	fam627	subfam477	NA	NA	NA	NA
MIW4_02132018_6_5m_scaffold_399_curated_circular	MIW4_02132018_6_5m_scaffold_399_curated_circular_394	fam043	subfam064	NA	Putative hydrolase n=1 Tax=Megavirus chiliensis RepID=G5CQW0_9VIRU	Uncharacterized protein {ECO:0000313|EMBL:KKN17106.1}; TaxID=412755 species="unclassified sequences; metagenomes; ecological metagenomes.;" source="marine sediment metagenome.;"	NA
MIW4_02132018_6_5m_scaffold_399_curated_circular	MIW4_02132018_6_5m_scaffold_399_curated_circular_395	fam596	subfam241	NA	NA	NA	NA
MIW4_02132018_6_5m_scaffold_399_curated_circular	MIW4_02132018_6_5m_scaffold_399_curated_circular_396	fam647	subfam245	NA	NA	Uncharacterized protein {ECO:0000313|EMBL:KKN26491.1}; TaxID=412755 species="unclassified sequences; metagenomes; ecological metagenomes.;" source="marine sediment metagenome.;"	NA
MIW4_02132018_6_5m_scaffold_399_curated_circular	MIW4_02132018_6_5m_scaffold_399_curated_circular_397	fam788	subfam619	NA	NA	NA	NA
MIW4_02132018_6_5m_scaffold_399_curated_circular	MIW4_02132018_6_5m_scaffold_399_curated_circular_398	fam250	subfam605	NA	DNA primase n=1 Tax=Prevotella sp. CAG:1092 RepID=R5P9R3_9BACT	DNA primase {ECO:0000313|EMBL:CCZ13240.1}; TaxID=1262919 species="Bacteria; Bacteroidetes; Bacteroidia; Bacteroidales; Prevotellaceae; Prevotella; environmental samples.;" source="Prevotella sp. CAG:1092.;"	NA
MIW4_02132018_6_5m_scaffold_399_curated_circular	MIW4_02132018_6_5m_scaffold_399_curated_circular_399	fam548	subfam111	hypothetical protein	p100 n=1 Tax=Rhizobium phage 16-3 RepID=B4UTY8_BP163	Uncharacterized protein {ECO:0000313|EMBL:KKP53351.1}; TaxID=1619080 species="Bacteria; candidate division TM6.;" source="candidate division TM6 bacterium GW2011_GWF2_33_332.;"	NA
MIW4_02132018_6_5m_scaffold_399_curated_circular	MIW4_02132018_6_5m_scaffold_399_curated_circular_400	fam050	subfam209	NA	NA	NA	NA
MIW4_02132018_6_5m_scaffold_399_curated_circular	MIW4_02132018_6_5m_scaffold_399_curated_circular_401	fam014	subfam446	NA	NA	NA	NA
MIW4_02132018_6_5m_scaffold_399_curated_circular	MIW4_02132018_6_5m_scaffold_399_curated_circular_402	fam013	subfam132	Rhs element Vgr family protein	Uncharacterized protein n=1 Tax=Cyanidioschyzon merolae strain 10D RepID=M1UQY7_CYAME	Uncharacterized protein {ECO:0000313|EMBL:BAM79971.1}; TaxID=280699 species="Eukaryota; Rhodophyta; Bangiophyceae; Cyanidiales; Cyanidiaceae; Cyanidioschyzon.;" source="Cyanidioschyzon merolae strain 10D.;"	NA
MIW4_P1_052019_9m_scaffold_339_curated_circular	MIW4_P1_052019_9m_scaffold_339_curated_circular_1	fam654	subfam585	hypothetical protein	hypothetical protein n=1 Tax=Dyadobacter beijingensis RepID=UPI00035DB5B9	Band 7 protein {ECO:0000313|EMBL:ACT96384.1}; Flags: Precursor;; TaxID=471854 species="Bacteria; Bacteroidetes; Cytophagia; Cytophagales; Cytophagaceae; Dyadobacter.;" source="Dyadobacter fermentans (strain ATCC 700827 / DSM 18053 / NS114).;"	NA
MIW4_P1_052019_9m_scaffold_339_curated_circular	MIW4_P1_052019_9m_scaffold_339_curated_circular_2	fam454	subfam583	NA	Zn finger-containing protein n=2 Tax=unclassified Mimiviridae RepID=G8EDD8_9VIRU	Uncharacterized protein {ECO:0000313|EMBL:KKM82442.1}; TaxID=412755 species="unclassified sequences; metagenomes; ecological metagenomes.;" source="marine sediment metagenome.;"	NA
MIW4_P1_052019_9m_scaffold_339_curated_circular	MIW4_P1_052019_9m_scaffold_339_curated_circular_3	fam233	subfam391	NA	NA	NA	NA
MIW4_P1_052019_9m_scaffold_339_curated_circular	MIW4_P1_052019_9m_scaffold_339_curated_circular_4	fam675	subfam058	NA	NA	NA	NA
MIW4_P1_052019_9m_scaffold_339_curated_circular	MIW4_P1_052019_9m_scaffold_339_curated_circular_5	fam574	subfam344	NA	NA	NA	NA
MIW4_P1_052019_9m_scaffold_339_curated_circular	MIW4_P1_052019_9m_scaffold_339_curated_circular_6	fam712	subfam881	NA	NA	NA	NA
MIW4_P1_052019_9m_scaffold_339_curated_circular	MIW4_P1_052019_9m_scaffold_339_curated_circular_7	fam530	subfam161	NA	NA	NA	NA
MIW4_P1_052019_9m_scaffold_339_curated_circular	MIW4_P1_052019_9m_scaffold_339_curated_circular_8	fam378	subfam293	NA	NA	NA	NA
MIW4_P1_052019_9m_scaffold_339_curated_circular	MIW4_P1_052019_9m_scaffold_339_curated_circular_9	fam095	subfam884	NA	NA	NA	NA
MIW4_P1_052019_9m_scaffold_339_curated_circular	MIW4_P1_052019_9m_scaffold_339_curated_circular_10	fam689	subfam060	NA	PurM n=1 Tax=Pelagibacter phage HTVC008M RepID=M1IPF1_9CAUD	PurM {ECO:0000313|EMBL:AGE60485.1}; TaxID=1283076 species="Viruses; dsDNA viruses, no RNA stage; Caudovirales; Myoviridae.;" source="Pelagibacter phage HTVC008M.;"	NA
MIW4_P1_052019_9m_scaffold_339_curated_circular	MIW4_P1_052019_9m_scaffold_339_curated_circular_11	fam261	subfam142	NA	NA	NA	NA
MIW4_P1_052019_9m_scaffold_339_curated_circular	MIW4_P1_052019_9m_scaffold_339_curated_circular_12	fam181	subfam674	NA	NA	NA	NA
MIW4_P1_052019_9m_scaffold_339_curated_circular	MIW4_P1_052019_9m_scaffold_339_curated_circular_13	fam449	subfam959	NA	NA	NA	NA
MIW4_P1_052019_9m_scaffold_339_curated_circular	MIW4_P1_052019_9m_scaffold_339_curated_circular_14	fam649	subfam410	NA	NA	NA	NA
MIW4_P1_052019_9m_scaffold_339_curated_circular	MIW4_P1_052019_9m_scaffold_339_curated_circular_15	fam046	subfam783	NA	NA	NA	NA
MIW4_P1_052019_9m_scaffold_339_curated_circular	MIW4_P1_052019_9m_scaffold_339_curated_circular_16	fam344	subfam424	NA	NA	NA	NA
MIW4_P1_052019_9m_scaffold_339_curated_circular	MIW4_P1_052019_9m_scaffold_339_curated_circular_17	fam189	subfam370	NA	NA	NA	NA
MIW4_P1_052019_9m_scaffold_339_curated_circular	MIW4_P1_052019_9m_scaffold_339_curated_circular_18	fam158	subfam598	NA	NA	NA	NA
MIW4_P1_052019_9m_scaffold_339_curated_circular	MIW4_P1_052019_9m_scaffold_339_curated_circular_19	fam002	subfam575	NA	NA	NA	NA
MIW4_P1_052019_9m_scaffold_339_curated_circular	MIW4_P1_052019_9m_scaffold_339_curated_circular_20	fam002	subfam355	NA	NA	NA	NA
MIW4_P1_052019_9m_scaffold_339_curated_circular	MIW4_P1_052019_9m_scaffold_339_curated_circular_21	fam051	subfam918	NA	NA	NA	NA
MIW4_P1_052019_9m_scaffold_339_curated_circular	MIW4_P1_052019_9m_scaffold_339_curated_circular_22	fam431	subfam408	NA	NA	NA	NA
MIW4_P1_052019_9m_scaffold_339_curated_circular	MIW4_P1_052019_9m_scaffold_339_curated_circular_23	fam003	subfam808	NA	NA	NA	NA
MIW4_P1_052019_9m_scaffold_339_curated_circular	MIW4_P1_052019_9m_scaffold_339_curated_circular_24	fam003	subfam808	NA	NA	NA	NA
MIW4_P1_052019_9m_scaffold_339_curated_circular	MIW4_P1_052019_9m_scaffold_339_curated_circular_25	fam700	subfam187	NA	NA	NA	NA
MIW4_P1_052019_9m_scaffold_339_curated_circular	MIW4_P1_052019_9m_scaffold_339_curated_circular_26	fam002	subfam729	NA	NA	NA	NA
MIW4_P1_052019_9m_scaffold_339_curated_circular	MIW4_P1_052019_9m_scaffold_339_curated_circular_27	fam002	subfam228	NA	NA	NA	NA
MIW4_P1_052019_9m_scaffold_339_curated_circular	MIW4_P1_052019_9m_scaffold_339_curated_circular_28	fam003	subfam669	NA	NA	NA	NA
MIW4_P1_052019_9m_scaffold_339_curated_circular	MIW4_P1_052019_9m_scaffold_339_curated_circular_29	fam074	subfam487	NA	NA	NA	NA
MIW4_P1_052019_9m_scaffold_339_curated_circular	MIW4_P1_052019_9m_scaffold_339_curated_circular_30	fam074	subfam487	NA	NA	NA	NA
MIW4_P1_052019_9m_scaffold_339_curated_circular	MIW4_P1_052019_9m_scaffold_339_curated_circular_31	fam699	subfam343	NA	NA	NA	NA
MIW4_P1_052019_9m_scaffold_339_curated_circular	MIW4_P1_052019_9m_scaffold_339_curated_circular_32	fam243	subfam787	NA	NA	NA	NA
MIW4_P1_052019_9m_scaffold_339_curated_circular	MIW4_P1_052019_9m_scaffold_339_curated_circular_33	fam132	subfam933	NA	NA	NA	NA
MIW4_P1_052019_9m_scaffold_339_curated_circular	MIW4_P1_052019_9m_scaffold_339_curated_circular_34	fam074	subfam706	NA	NA	NA	NA
MIW4_P1_052019_9m_scaffold_339_curated_circular	MIW4_P1_052019_9m_scaffold_339_curated_circular_35	fam074	subfam706	NA	NA	NA	NA
MIW4_P1_052019_9m_scaffold_339_curated_circular	MIW4_P1_052019_9m_scaffold_339_curated_circular_36	fam074	subfam706	NA	NA	NA	NA
MIW4_P1_052019_9m_scaffold_339_curated_circular	MIW4_P1_052019_9m_scaffold_339_curated_circular_37	fam087	subfam922	NA	NA	NA	NA
MIW4_P1_052019_9m_scaffold_339_curated_circular	MIW4_P1_052019_9m_scaffold_339_curated_circular_38	fam209	subfam488	NA	NA	NA	NA
MIW4_P1_052019_9m_scaffold_339_curated_circular	MIW4_P1_052019_9m_scaffold_339_curated_circular_39	fam087	subfam922	NA	NA	NA	NA
MIW4_P1_052019_9m_scaffold_339_curated_circular	MIW4_P1_052019_9m_scaffold_339_curated_circular_40	fam299	subfam432	NA	NA	NA	NA
MIW4_P1_052019_9m_scaffold_339_curated_circular	MIW4_P1_052019_9m_scaffold_339_curated_circular_41	fam493	subfam885	NA	NA	NA	NA
MIW4_P1_052019_9m_scaffold_339_curated_circular	MIW4_P1_052019_9m_scaffold_339_curated_circular_42	fam087	subfam922	NA	NA	NA	NA
MIW4_P1_052019_9m_scaffold_339_curated_circular	MIW4_P1_052019_9m_scaffold_339_curated_circular_43	fam754	subfam500	NA	NA	NA	NA
MIW4_P1_052019_9m_scaffold_339_curated_circular	MIW4_P1_052019_9m_scaffold_339_curated_circular_44	fam257	subfam675	NA	NA	NA	NA
MIW4_P1_052019_9m_scaffold_339_curated_circular	MIW4_P1_052019_9m_scaffold_339_curated_circular_45	fam497	subfam960	hypothetical protein	Uncharacterized protein n=1 Tax=Chryseobacterium sp. CF314 RepID=J2JT42_9FLAO	Uncharacterized protein {ECO:0000313|EMBL:KFF17603.1}; TaxID=1233950 species="Bacteria; Bacteroidetes; Flavobacteriia; Flavobacteriales; Flavobacteriaceae; Chryseobacterium.;" source="Chryseobacterium sp. JM1.;"	NA
MIW4_P1_052019_9m_scaffold_339_curated_circular	MIW4_P1_052019_9m_scaffold_339_curated_circular_46	fam664	subfam411	NA	NA	NA	NA
MIW4_P1_052019_9m_scaffold_339_curated_circular	MIW4_P1_052019_9m_scaffold_339_curated_circular_47	fam070	subfam423	D12 class N6 adenine-specific DNA methyltransferase	DNA adenine Methylase n=1 Tax=Synechococcus phage S-PM2 RepID=Q5GQR9_BPSYP	DNA adenine Methylase {ECO:0000313|EMBL:CAF34065.1}; TaxID=238854 species="Viruses; dsDNA viruses, no RNA stage; Caudovirales; Myoviridae; Tevenvirinae; T4likevirus.;" source="Synechococcus phage S-PM2.;"	NA
MIW4_P1_052019_9m_scaffold_339_curated_circular	MIW4_P1_052019_9m_scaffold_339_curated_circular_48	fam478	subfam369	NA	NA	NA	NA
MIW4_P1_052019_9m_scaffold_339_curated_circular	MIW4_P1_052019_9m_scaffold_339_curated_circular_49	fam441	subfam397	NA	NA	NA	NA
MIW4_P1_052019_9m_scaffold_339_curated_circular	MIW4_P1_052019_9m_scaffold_339_curated_circular_50	fam432	subfam825	NA	NA	NA	NA
MIW4_P1_052019_9m_scaffold_339_curated_circular	MIW4_P1_052019_9m_scaffold_339_curated_circular_51	fam112	subfam373	NA	NA	NA	NA
MIW4_P1_052019_9m_scaffold_339_curated_circular	MIW4_P1_052019_9m_scaffold_339_curated_circular_52	fam518	subfam086	NA	NA	NA	NA
MIW4_P1_052019_9m_scaffold_339_curated_circular	MIW4_P1_052019_9m_scaffold_339_curated_circular_53	fam620	subfam407	NA	NA	NA	NA
MIW4_P1_052019_9m_scaffold_339_curated_circular	MIW4_P1_052019_9m_scaffold_339_curated_circular_54	fam518	subfam086	NA	NA	NA	NA
MIW4_P1_052019_9m_scaffold_339_curated_circular	MIW4_P1_052019_9m_scaffold_339_curated_circular_55	fam001	subfam780	NA	NA	NA	NA
MIW4_P1_052019_9m_scaffold_339_curated_circular	MIW4_P1_052019_9m_scaffold_339_curated_circular_56	fam002	subfam575	NA	NA	NA	NA
MIW4_P1_052019_9m_scaffold_339_curated_circular	MIW4_P1_052019_9m_scaffold_339_curated_circular_57	fam076	subfam499	NA	NA	NA	NA
MIW4_P1_052019_9m_scaffold_339_curated_circular	MIW4_P1_052019_9m_scaffold_339_curated_circular_58	fam003	subfam728	NA	NA	NA	NA
MIW4_P1_052019_9m_scaffold_339_curated_circular	MIW4_P1_052019_9m_scaffold_339_curated_circular_59	fam696	subfam883	NA	NA	NA	NA
MIW4_P1_052019_9m_scaffold_339_curated_circular	MIW4_P1_052019_9m_scaffold_339_curated_circular_60	fam044	subfam915	NA	NA	NA	NA
MIW4_P1_052019_9m_scaffold_339_curated_circular	MIW4_P1_052019_9m_scaffold_339_curated_circular_61	fam602	subfam160	NA	NA	NA	NA
MIW4_P1_052019_9m_scaffold_339_curated_circular	MIW4_P1_052019_9m_scaffold_339_curated_circular_62	fam001	subfam349	NA	NA	NA	NA
MIW4_P1_052019_9m_scaffold_339_curated_circular	MIW4_P1_052019_9m_scaffold_339_curated_circular_63	fam780	subfam342	NA	NA	NA	NA
MIW4_P1_052019_9m_scaffold_339_curated_circular	MIW4_P1_052019_9m_scaffold_339_curated_circular_64	fam751	subfam810	NA	NA	NA	NA
MIW4_P1_052019_9m_scaffold_339_curated_circular	MIW4_P1_052019_9m_scaffold_339_curated_circular_65	fam143	subfam932	NA	NA	NA	NA
MIW4_P1_052019_9m_scaffold_339_curated_circular	MIW4_P1_052019_9m_scaffold_339_curated_circular_66	fam028	subfam191	NA	NA	NA	NA
MIW4_P1_052019_9m_scaffold_339_curated_circular	MIW4_P1_052019_9m_scaffold_339_curated_circular_67	fam059	subfam273	NA	NA	NA	NA
MIW4_P1_052019_9m_scaffold_339_curated_circular	MIW4_P1_052019_9m_scaffold_339_curated_circular_68	fam525	subfam746	endopeptidase Clp	ATP-dependent Clp protease proteolytic subunit n=1 Tax=Polaribacter irgensii 23-P RepID=A4BWM1_9FLAO	ATP-dependent Clp protease proteolytic subunit {ECO:0000256|HAMAP-Rule:MF_00444, ECO:0000256|RuleBase:RU003567}; EC=3.4.21.92 {ECO:0000256|HAMAP-Rule:MF_00444};; Endopeptidase Clp {ECO:0000256|HAMAP-Rule:MF_00444}; TaxID=313594 species="Bacteria; Bacteroidetes; Flavobacteriia; Flavobacteriales; Flavobacteriaceae; Polaribacter.;" source="Polaribacter irgensii 23-P.;"	NA	protein_metabolism
MIW4_P1_052019_9m_scaffold_339_curated_circular	MIW4_P1_052019_9m_scaffold_339_curated_circular_69	fam658	subfam584	NA	NA	NA	NA
MIW4_P1_052019_9m_scaffold_339_curated_circular	MIW4_P1_052019_9m_scaffold_339_curated_circular_70	fam038	subfam114	NA	NA	NA	NA
MIW4_P1_052019_9m_scaffold_339_curated_circular	MIW4_P1_052019_9m_scaffold_339_curated_circular_71	fam462	subfam162	NA	Uncharacterized protein n=1 Tax=Cellulophaga phage phi14:2 RepID=S0A3U9_9CAUD	Uncharacterized protein {ECO:0000313|EMBL:AGO48908.1}; TaxID=1327990 species="Viruses; dsDNA viruses, no RNA stage; Caudovirales; Podoviridae.;" source="Cellulophaga phage phi14:2.;"	NA
MIW4_P1_052019_9m_scaffold_339_curated_circular	MIW4_P1_052019_9m_scaffold_339_curated_circular_72	fam327	subfam670	NA	NA	NA	NA
MIW4_P1_052019_9m_scaffold_339_curated_circular	MIW4_P1_052019_9m_scaffold_339_curated_circular_73	fam660	subfam894	NA	NA	NA	NA
MIW4_P1_052019_9m_scaffold_339_curated_circular	MIW4_P1_052019_9m_scaffold_339_curated_circular_74	fam018	subfam773	thymidylate synthase (EC:2.1.1.45)	Thymidylate synthase n=1 Tax=Prevotella sp. CAG:1092 RepID=R5PST3_9BACT	Tax=RIFCSPHIGHO2_01_FULL_OP11_Levybacteria_36_15_curated	NA
MIW4_P1_052019_9m_scaffold_339_curated_circular	MIW4_P1_052019_9m_scaffold_339_curated_circular_75	fam739	subfam501	NA	NA	NA	NA
MIW4_P1_052019_9m_scaffold_339_curated_circular	MIW4_P1_052019_9m_scaffold_339_curated_circular_76	fam523	subfam624	NA	Putative homing endonuclease n=1 Tax=Enterobacteria phage RB2 RepID=Q30CC8_9CAUD	Homing endonuclease {ECO:0000313|EMBL:AIT75413.1}; TaxID=697290 species="Viruses; dsDNA viruses, no RNA stage; Caudovirales; Myoviridae; Tevenvirinae; T4likevirus.;" source="Enterobacteria phage RB59.;"	NA
MIW4_P1_052019_9m_scaffold_339_curated_circular	MIW4_P1_052019_9m_scaffold_339_curated_circular_77	fam018	subfam804	thyA; Thymidylate synthase (EC:2.1.1.45)	Thymidylate synthase n=1 Tax=Prevotella sp. CAG:1092 RepID=R5PST3_9BACT	Thymidylate synthase {ECO:0000256|HAMAP-Rule:MF_00008, ECO:0000256|SAAS:SAAS00215270}; Short=TS {ECO:0000256|HAMAP-Rule:MF_00008};; Short=TSase {ECO:0000256|HAMAP-Rule:MF_00008};; EC=2.1.1.45 {ECO:0000256|HAMAP-Rule:MF_00008, ECO:0000256|SAAS:SAAS00215290};; TaxID=1262919 species="Bacteria; Bacteroidetes; Bacteroidia; Bacteroidales; Prevotellaceae; Prevotella; environmental samples.;" source="Prevotella sp. CAG:1092.;"	NA
MIW4_P1_052019_9m_scaffold_339_curated_circular	MIW4_P1_052019_9m_scaffold_339_curated_circular_78	fam419	subfam272	replication initiation factor DnaA protein	Chromosomal replication initiator DnaA domain protein n=1 Tax=Weeksella virosa (strain ATCC 43766 / DSM 16922 / JCM 21250 / NBRC 16016 / NCTC 11634 / CL345/78) RepID=F0NXT5_WEEVC	Uncharacterized protein {ECO:0000313|EMBL:AIA17023.1}; TaxID=77133 species="Bacteria; environmental samples.;" source="uncultured bacterium.;"	NA
MIW4_P1_052019_9m_scaffold_339_curated_circular	MIW4_P1_052019_9m_scaffold_339_curated_circular_79	fam760	subfam689	NA	NA	Marine sediment metagenome DNA, contig: S01H1_L09830 {ECO:0000313|EMBL:GAF92277.1}; TaxID=412755 species="unclassified sequences; metagenomes; ecological metagenomes.;" source="marine sediment metagenome.;"	NA
MIW4_P1_052019_9m_scaffold_339_curated_circular	MIW4_P1_052019_9m_scaffold_339_curated_circular_80	fam383	subfam797	NA	NA	NA	NA
MIW4_P1_052019_9m_scaffold_339_curated_circular	MIW4_P1_052019_9m_scaffold_339_curated_circular_81	fam019	subfam169	NA	NA	NA	NA
MIW4_P1_052019_9m_scaffold_339_curated_circular	MIW4_P1_052019_9m_scaffold_339_curated_circular_82	fam301	subfam305	NA	NA	NA	NA
MIW4_P1_052019_9m_scaffold_339_curated_circular	MIW4_P1_052019_9m_scaffold_339_curated_circular_83	fam384	subfam843	Membrane-bound lytic murein transglycosylase D	Membrane-bound lytic murein transglycosylase D n=1 Tax=Blattabacterium sp. (Nauphoeta cinerea) RepID=U3Q693_9FLAO	Membrane-bound lytic murein transglycosylase D {ECO:0000313|EMBL:AGW86348.1}; TaxID=1316444 species="Bacteria; Bacteroidetes; Flavobacteriia; Flavobacteriales; Blattabacteriaceae; Blattabacterium.;" source="Blattabacterium sp. (Nauphoeta cinerea).;"	NA
MIW4_P1_052019_9m_scaffold_339_curated_circular	MIW4_P1_052019_9m_scaffold_339_curated_circular_84	fam264	subfam425	NA	NA	NA	NA
MIW4_P1_052019_9m_scaffold_339_curated_circular	MIW4_P1_052019_9m_scaffold_339_curated_circular_85	fam740	subfam463	NA	NA	NA	NA
MIW4_P1_052019_9m_scaffold_339_curated_circular	MIW4_P1_052019_9m_scaffold_339_curated_circular_86	fam727	subfam586	fkpB; FKBP-type peptidylprolyl isomerase (EC:5.2.1.8)	Peptidyl-prolyl cis-trans isomerase n=1 Tax=Gramella forsetii (strain KT0803) RepID=A0M1M2_GRAFK	Peptidyl-prolyl cis-trans isomerase {ECO:0000256|RuleBase:RU003915}; EC=5.2.1.8 {ECO:0000256|RuleBase:RU003915, ECO:0000313|EMBL:CAL66517.1};; TaxID=411154 species="Bacteria; Bacteroidetes; Flavobacteriia; Flavobacteriales; Flavobacteriaceae; Gramella.;" source="Gramella forsetii (strain KT0803).;"	NA
MIW4_P1_052019_9m_scaffold_339_curated_circular	MIW4_P1_052019_9m_scaffold_339_curated_circular_87	fam073	subfam816	NA	NA	NA	NA
MIW4_P1_052019_9m_scaffold_339_curated_circular	MIW4_P1_052019_9m_scaffold_339_curated_circular_88	fam078	subfam510	NA	NA	NA	NA
MIW4_P1_052019_9m_scaffold_339_curated_circular	MIW4_P1_052019_9m_scaffold_339_curated_circular_89	fam052	subfam219	NA	NA	NA	NA
MIW4_P1_052019_9m_scaffold_339_curated_circular	MIW4_P1_052019_9m_scaffold_339_curated_circular_90	fam598	subfam085	NA	NA	NA	NA
MIW4_P1_052019_9m_scaffold_339_curated_circular	MIW4_P1_052019_9m_scaffold_339_curated_circular_91	fam303	subfam136	NA	NA	NA	NA
MIW4_P1_052019_9m_scaffold_339_curated_circular	MIW4_P1_052019_9m_scaffold_339_curated_circular_92	fam148	subfam044	NA	NA	NA	NA
MIW4_P1_052019_9m_scaffold_339_curated_circular	MIW4_P1_052019_9m_scaffold_339_curated_circular_93	fam743	subfam650	chaperone protein DnaK	molecular chaperone DnaK n=1 Tax=Pedobacter arcticus RepID=UPI00036F7859	Chaperone protein DnaK {ECO:0000256|HAMAP-Rule:MF_00332}; HSP70 {ECO:0000256|HAMAP-Rule:MF_00332}; Heat shock 70 kDa protein {ECO:0000256|HAMAP-Rule:MF_00332}; Heat shock protein 70 {ECO:0000256|HAMAP-Rule:MF_00332}; TaxID=762903 species="Bacteria; Bacteroidetes; Sphingobacteriia; Sphingobacteriales; Sphingobacteriaceae; Pseudopedobacter.;" source="Pseudopedobacter saltans (strain ATCC 51119 / DSM 12145 / JCM 21818 /; LMG 10337 / NBRC 100064 / NCIMB 13643) (Pedobacter saltans).;"	NA	protein_metabolism
MIW4_P1_052019_9m_scaffold_339_curated_circular	MIW4_P1_052019_9m_scaffold_339_curated_circular_94	fam006	subfam486	NA	Uncharacterized protein n=4 Tax=Escherichia coli RepID=L3KHS8_ECOLX	Marine sediment metagenome DNA, contig: S01H4_S02218 {ECO:0000313|EMBL:GAG76737.1}; Flags: Fragment;; TaxID=412755 species="unclassified sequences; metagenomes; ecological metagenomes.;" source="marine sediment metagenome.;"	NA
MIW4_P1_052019_9m_scaffold_339_curated_circular	MIW4_P1_052019_9m_scaffold_339_curated_circular_95	fam151	subfam365	uncharacterized protein	Uncharacterized protein n=1 Tax=Chryseobacterium gleum ATCC 35910 RepID=D7VWE6_9FLAO	Uncharacterized protein {ECO:0000313|EMBL:KFE99984.1}; TaxID=236814 species="Bacteria; Bacteroidetes; Flavobacteriia; Flavobacteriales; Flavobacteriaceae; Chryseobacterium.;" source="Chryseobacterium formosense.;"	NA
MIW4_P1_052019_9m_scaffold_339_curated_circular	MIW4_P1_052019_9m_scaffold_339_curated_circular_96	fam407	subfam056	NA	NA	NA	NA
MIW4_P1_052019_9m_scaffold_339_curated_circular	MIW4_P1_052019_9m_scaffold_339_curated_circular_97	fam241	subfam931	NA	NA	NA	NA
MIW4_P1_052019_9m_scaffold_339_curated_circular	MIW4_P1_052019_9m_scaffold_339_curated_circular_98	fam002	subfam575	NA	NA	NA	NA
MIW4_P1_052019_9m_scaffold_339_curated_circular	MIW4_P1_052019_9m_scaffold_339_curated_circular_99	fam002	subfam575	NA	NA	NA	NA
MIW4_P1_052019_9m_scaffold_339_curated_circular	MIW4_P1_052019_9m_scaffold_339_curated_circular_100	fam522	subfam719	NA	NA	NA	NA
MIW4_P1_052019_9m_scaffold_339_curated_circular	MIW4_P1_052019_9m_scaffold_339_curated_circular_101	fam009	subfam302	peptidoglycan binding domain-containing protein	N-acetylmuramoyl-L-alanine amidase family 2 n=1 Tax=Desulfococcus multivorans DSM 2059 RepID=S7TUP9_DESML	N-acetylmuramoyl-L-alanine amidase family 2 {ECO:0000313|EMBL:EPR40767.1}; TaxID=1121405 species="Bacteria; Proteobacteria; Deltaproteobacteria; Desulfobacterales; Desulfobacteraceae; Desulfococcus.;" source="Desulfococcus multivorans DSM 2059.;"	NA
MIW4_P1_052019_9m_scaffold_339_curated_circular	MIW4_P1_052019_9m_scaffold_339_curated_circular_102	fam622	subfam779	NA	NA	NA	NA
MIW4_P1_052019_9m_scaffold_339_curated_circular	MIW4_P1_052019_9m_scaffold_339_curated_circular_103	fam043	subfam295	metallophosphoesterase	Putative phosphoesterase n=1 Tax=uncultured bacterium A1Q1_fos_97 RepID=L7VZG1_9BACT	Putative phosphoesterase {ECO:0000313|EMBL:AGC72866.1}; TaxID=1256593 species="Bacteria; environmental samples.;" source="uncultured bacterium A1Q1_fos_97.;"	NA
MIW4_P1_052019_9m_scaffold_339_curated_circular	MIW4_P1_052019_9m_scaffold_339_curated_circular_104	fam021	subfam041	NA	NA	NA	NA
MIW4_P1_052019_9m_scaffold_339_curated_circular	MIW4_P1_052019_9m_scaffold_339_curated_circular_105	fam607	subfam464	NA	NA	NA	NA
MIW4_P1_052019_9m_scaffold_339_curated_circular	MIW4_P1_052019_9m_scaffold_339_curated_circular_106	fam057	subfam390	putative ATPase	hypothetical protein n=1 Tax=Halomonas lutea RepID=UPI00036FB3E6	AAA domain protein {ECO:0000313|EMBL:EOQ88913.1}; TaxID=1249483 species="Bacteria; Spirochaetes; Leptospirales; Leptospiraceae; Leptospira.;" source="Leptospira yanagawae serovar Saopaulo str. Sao Paulo = ATCC 700523.;"	NA
MIW4_P1_052019_9m_scaffold_339_curated_circular	MIW4_P1_052019_9m_scaffold_339_curated_circular_107	fam632	subfam502	NA	NA	NA	NA
MIW4_P1_052019_9m_scaffold_339_curated_circular	MIW4_P1_052019_9m_scaffold_339_curated_circular_108	fam091	subfam676	NA	Uncharacterized protein n=1 Tax=Pelagibacter phage HTVC008M RepID=M1IPD4_9CAUD	Uncharacterized protein {ECO:0000313|EMBL:AGE60465.1}; TaxID=1283076 species="Viruses; dsDNA viruses, no RNA stage; Caudovirales; Myoviridae.;" source="Pelagibacter phage HTVC008M.;"	NA
MIW4_P1_052019_9m_scaffold_339_curated_circular	MIW4_P1_052019_9m_scaffold_339_curated_circular_109	fam034	subfam961	NA	NA	NA	NA
MIW4_P1_052019_9m_scaffold_339_curated_circular	MIW4_P1_052019_9m_scaffold_339_curated_circular_110	fam141	subfam276	guaC; guanosine 5'-monophosphate oxidoreductase (EC:1.1.1.205)	Guanosine 5'-monophosphate oxidoreductase n=1 Tax=Mycoplasma iowae 695 RepID=G4EL99_MYCIO	Inosine 5'-monophosphate oxidoreductase {ECO:0000313|EMBL:KFB07515.1}; TaxID=1394179 species="Bacteria; Tenericutes; Mollicutes; Mycoplasmataceae; Mycoplasma.;" source="Mycoplasma iowae DK-CPA.;"	NA
MIW4_P1_052019_9m_scaffold_339_curated_circular	MIW4_P1_052019_9m_scaffold_339_curated_circular_111	fam507	subfam769	NA	NA	NA	NA
MIW4_P1_052019_9m_scaffold_339_curated_circular	MIW4_P1_052019_9m_scaffold_339_curated_circular_112	fam521	subfam071	NA	NA	NA	NA
MIW4_P1_052019_9m_scaffold_339_curated_circular	MIW4_P1_052019_9m_scaffold_339_curated_circular_113	fam089	subfam657	NA	NA	NA	NA
MIW4_P1_052019_9m_scaffold_339_curated_circular	MIW4_P1_052019_9m_scaffold_339_curated_circular_114	fam223	subfam662	NA	Uncharacterized protein n=1 Tax=Bacillus phage phiNIT1 RepID=S6ATX7_9CAUD	Uncharacterized protein {ECO:0000313|EMBL:BAN59681.1}; TaxID=207656 species="Viruses; dsDNA viruses, no RNA stage; Caudovirales.;" source="Bacillus phage phiNIT1.;"	NA
MIW4_P1_052019_9m_scaffold_339_curated_circular	MIW4_P1_052019_9m_scaffold_339_curated_circular_115	fam083	subfam604	NA	NA	NA	NA
MIW4_P1_052019_9m_scaffold_339_curated_circular	MIW4_P1_052019_9m_scaffold_339_curated_circular_116	fam162	subfam385	NA	NA	NA	NA
MIW4_P1_052019_9m_scaffold_339_curated_circular	MIW4_P1_052019_9m_scaffold_339_curated_circular_117	fam307	subfam551	NA	NA	NA	NA
MIW4_P1_052019_9m_scaffold_339_curated_circular	MIW4_P1_052019_9m_scaffold_339_curated_circular_118	fam690	subfam097	NA	NA	NA	NA
MIW4_P1_052019_9m_scaffold_339_curated_circular	MIW4_P1_052019_9m_scaffold_339_curated_circular_119	fam308	subfam841	NA	NA	NA	NA
MIW4_P1_052019_9m_scaffold_339_curated_circular	MIW4_P1_052019_9m_scaffold_339_curated_circular_120	fam036	subfam547	NA	NA	NA	NA
MIW4_P1_052019_9m_scaffold_339_curated_circular	MIW4_P1_052019_9m_scaffold_339_curated_circular_121	fam006	subfam038	hnh endonuclease	HNH endonuclease n=1 Tax=Marivirga tractuosa (strain ATCC 23168 / DSM 4126 / NBRC 15989 / NCIMB 1408 / VKM B-1430 / H-43) RepID=E4TVE5_MARTH	HNH endonuclease {ECO:0000313|EMBL:ADR20077.1}; TaxID=643867 species="Bacteria; Bacteroidetes; Cytophagia; Cytophagales; Flammeovirgaceae; Marivirga.;" source="Marivirga tractuosa (strain ATCC 23168 / DSM 4126 / NBRC 15989 / NCIMB; 1408 / VKM B-1430 / H-43) (Microscilla tractuosa) (Flexibacter; tractuosus).;"	NA
MIW4_P1_052019_9m_scaffold_339_curated_circular	MIW4_P1_052019_9m_scaffold_339_curated_circular_122	fam488	subfam091	hypothetical protein	FkbM family methyltransferase n=1 Tax=Clostridium botulinum CFSAN002367 RepID=S8B0E0_CLOBO	Uncharacterized protein {ECO:0000313|EMBL:JAC82132.1}; Flags: Fragment;; TaxID=582737 species="Eukaryota; Viridiplantae; Chlorophyta; Chlorodendrophyceae; Chlorodendrales; Chlorodendraceae; Tetraselmis.;" source="Tetraselmis sp. GSL018.;"	NA
MIW4_P1_052019_9m_scaffold_339_curated_circular	MIW4_P1_052019_9m_scaffold_339_curated_circular_123	fam616	subfam882	type 11 methyltransferase	Uncharacterized protein n=1 Tax=Asticcacaulis sp. AC402 RepID=V4NKL3_9CAUL	Uncharacterized protein {ECO:0000313|EMBL:ESQ73900.1}; TaxID=1282361 species="Bacteria; Proteobacteria; Alphaproteobacteria; Caulobacterales; Caulobacteraceae; Asticcacaulis.;" source="Asticcacaulis sp. AC402.;"	NA
MIW4_P1_052019_9m_scaffold_339_curated_circular	MIW4_P1_052019_9m_scaffold_339_curated_circular_124	fam010	subfam803	hypothetical protein	Predicted protein n=1 Tax=Francisella philomiragia subsp. philomiragia ATCC 25015 RepID=C6YU39_9GAMM	Uncharacterized protein {ECO:0000313|EMBL:AJI74700.1}; TaxID=539329 species="Bacteria; Proteobacteria; Gammaproteobacteria; Thiotrichales; Francisellaceae; Francisella.;" source="Francisella philomiragia subsp. philomiragia ATCC 25015.;"	NA
MIW4_P1_052019_9m_scaffold_339_curated_circular	MIW4_P1_052019_9m_scaffold_339_curated_circular_125	fam580	subfam698	NA	NA	NA	NA
MIW4_P1_052019_9m_scaffold_339_curated_circular	MIW4_P1_052019_9m_scaffold_339_curated_circular_126	fam105	subfam509	NA	NA	NA	NA
MIW4_P1_052019_9m_scaffold_339_curated_circular	MIW4_P1_052019_9m_scaffold_339_curated_circular_127	fam499	subfam643	hypothetical protein	Uncharacterized protein n=11 Tax=Pasteurella haemolytica RepID=M4XWY5_PASHA	Uncharacterized protein {ECO:0000313|EMBL:EEY13206.1}; TaxID=669262 species="Bacteria; Proteobacteria; Gammaproteobacteria; Pasteurellales; Pasteurellaceae; Mannheimia.;" source="Mannheimia haemolytica serotype A2 str. BOVINE.;"	NA
MIW4_P1_052019_9m_scaffold_339_curated_circular	MIW4_P1_052019_9m_scaffold_339_curated_circular_128	fam138	subfam127	NA	NA	NA	NA
MIW4_P1_052019_9m_scaffold_339_curated_circular	MIW4_P1_052019_9m_scaffold_339_curated_circular_129	fam006	subfam635	hypothetical protein	Uncharacterized protein n=1 Tax=Enterobacteria phage vB_EcoM_ACG-C40 RepID=K4FC04_9CAUD	Uncharacterized protein {ECO:0000313|EMBL:KKM90778.1}; TaxID=412755 species="unclassified sequences; metagenomes; ecological metagenomes.;" source="marine sediment metagenome.;"	NA
MIW4_P1_052019_9m_scaffold_339_curated_circular	MIW4_P1_052019_9m_scaffold_339_curated_circular_130	fam766	subfam149	NA	NA	NA	NA
MIW4_P1_052019_9m_scaffold_339_curated_circular	MIW4_P1_052019_9m_scaffold_339_curated_circular_131	fam343	subfam934	NA	NA	NA	NA
MIW4_P1_052019_9m_scaffold_339_curated_circular	MIW4_P1_052019_9m_scaffold_339_curated_circular_132	fam399	subfam711	NA	NA	NA	NA
MIW4_P1_052019_9m_scaffold_339_curated_circular	MIW4_P1_052019_9m_scaffold_339_curated_circular_133	fam560	subfam345	NA	NA	NA	NA
MIW4_P1_052019_9m_scaffold_339_curated_circular	MIW4_P1_052019_9m_scaffold_339_curated_circular_134	fam240	subfam489	NA	Uncharacterized protein n=1 Tax=Prevotella timonensis CRIS 5C-B1 RepID=D1VXK1_9BACT	Uncharacterized protein {ECO:0000313|EMBL:EFA98161.1}; TaxID=679189 species="Bacteria; Bacteroidetes; Bacteroidia; Bacteroidales; Prevotellaceae; Prevotella.;" source="Prevotella timonensis CRIS 5C-B1.;"	NA
MIW4_P1_052019_9m_scaffold_339_curated_circular	MIW4_P1_052019_9m_scaffold_339_curated_circular_135	fam515	subfam163	NA	NA	NA	NA
MIW4_P1_052019_9m_scaffold_339_curated_circular	MIW4_P1_052019_9m_scaffold_339_curated_circular_136	fam208	subfam852	NA	NA	NA	NA
MIW4_P1_052019_9m_scaffold_339_curated_circular	MIW4_P1_052019_9m_scaffold_339_curated_circular_137	fam583	subfam886	NA	NA	NA	NA
MIW4_P1_052019_9m_scaffold_339_curated_circular	MIW4_P1_052019_9m_scaffold_339_curated_circular_138	fam302	subfam238	NA	NA	NA	NA
MIW4_P1_052019_9m_scaffold_339_curated_circular	MIW4_P1_052019_9m_scaffold_339_curated_circular_139	fam151	subfam365	NA	NA	NA	NA
MIW4_P1_052019_9m_scaffold_339_curated_circular	MIW4_P1_052019_9m_scaffold_339_curated_circular_140	fam693	subfam949	hypothetical protein	Putative uncharacterized protein n=1 Tax=Acetohalobium arabaticum (strain ATCC 49924 / DSM 5501 / Z-7288) RepID=D9QQE6_ACEAZ	Uncharacterized protein {ECO:0000313|EMBL:ADL12737.1}; TaxID=574087 species="Bacteria; Firmicutes; Clostridia; Halanaerobiales; Halobacteroidaceae; Acetohalobium.;" source="Acetohalobium arabaticum (strain ATCC 49924 / DSM 5501 / Z-7288).;"	NA
MIW4_P1_052019_9m_scaffold_339_curated_circular	MIW4_P1_052019_9m_scaffold_339_curated_circular_141	fam566	subfam962	dTDP-4-dehydrorhamnose reductase	Putative dTDP-4-dehydrorhamnose reductase n=1 Tax=Deinococcus deserti (strain VCD115 / DSM 17065 / LMG 22923) RepID=C1CY77_DEIDV	dTDP-4-dehydrorhamnose reductase {ECO:0000313|EMBL:KKP65546.1}; TaxID=1618761 species="Bacteria; Parcubacteria.;" source="Parcubacteria (Nomurabacteria) bacterium GW2011_GWE1_35_16.;"	Metabolism of terpenoids and polyketides,Biosynthesis of other secondary metabolites	sugar_metabolism
MIW4_P1_052019_9m_scaffold_339_curated_circular	MIW4_P1_052019_9m_scaffold_339_curated_circular_142	fam290	subfam671	NA	Uncharacterized protein n=2 Tax=Erysipelotrichaceae RepID=H1AWX9_9FIRM	Uncharacterized protein {ECO:0000313|EMBL:CDC85941.1}; TaxID=1262981 species="Bacteria; Firmicutes; Erysipelotrichia; Erysipelotrichales; Erysipelotrichaceae; environmental samples.;" source="Erysipelotrichaceae bacterium CAG:64.;"	NA
MIW4_P1_052019_9m_scaffold_339_curated_circular	MIW4_P1_052019_9m_scaffold_339_curated_circular_143	fam637	subfam731	NA	NA	NA	NA
MIW4_P1_052019_9m_scaffold_339_curated_circular	MIW4_P1_052019_9m_scaffold_339_curated_circular_144	fam145	subfam422	NA	NA	NA	NA
MIW4_P1_052019_9m_scaffold_339_curated_circular	MIW4_P1_052019_9m_scaffold_339_curated_circular_145	fam487	subfam368	NA	NA	NA	NA
MIW4_P1_052019_9m_scaffold_339_curated_circular	MIW4_P1_052019_9m_scaffold_339_curated_circular_146	fam103	subfam846	NA	NA	NA	NA
MIW4_P1_052019_9m_scaffold_339_curated_circular	MIW4_P1_052019_9m_scaffold_339_curated_circular_147	fam322	subfam374	NA	NA	NA	NA
MIW4_P1_052019_9m_scaffold_339_curated_circular	MIW4_P1_052019_9m_scaffold_339_curated_circular_148	fam370	subfam426	NA	NA	NA	NA
MIW4_P1_052019_9m_scaffold_339_curated_circular	MIW4_P1_052019_9m_scaffold_339_curated_circular_149	fam667	subfam730	NA	NA	NA	NA
MIW4_P1_052019_9m_scaffold_339_curated_circular	MIW4_P1_052019_9m_scaffold_339_curated_circular_150	fam692	subfam406	NA	NA	NA	NA
MIW4_P1_052019_9m_scaffold_339_curated_circular	MIW4_P1_052019_9m_scaffold_339_curated_circular_151	fam636	subfam653	NA	NA	NA	NA
MIW4_P1_052019_9m_scaffold_339_curated_circular	MIW4_P1_052019_9m_scaffold_339_curated_circular_152	fam387	subfam672	NA	NA	NA	NA
MIW4_P1_052019_9m_scaffold_339_curated_circular	MIW4_P1_052019_9m_scaffold_339_curated_circular_153	fam418	subfam498	NA	NA	NA	NA
MIW4_P1_052019_9m_scaffold_339_curated_circular	MIW4_P1_052019_9m_scaffold_339_curated_circular_154	fam680	subfam727	NA	NA	NA	NA
MIW4_P1_052019_9m_scaffold_339_curated_circular	MIW4_P1_052019_9m_scaffold_339_curated_circular_155	fam495	subfam512	NA	NA	NA	NA
MIW4_P1_052019_9m_scaffold_339_curated_circular	MIW4_P1_052019_9m_scaffold_339_curated_circular_156	fam458	subfam814	RNA ligase, DRB0094 family	RNA ligase, DRB0094 family n=1 Tax=Chitinophaga pinensis (strain ATCC 43595 / DSM 2588 / NCIB 11800 / UQM 2034) RepID=C7PHH4_CHIPD	RNA ligase, DRB0094 family {ECO:0000313|EMBL:ACU59910.1}; TaxID=485918 species="Bacteria; Bacteroidetes; Sphingobacteriia; Sphingobacteriales; Chitinophagaceae; Chitinophaga.;" source="Chitinophaga pinensis (strain ATCC 43595 / DSM 2588 / NCIB 11800 / UQM; 2034).;"	NA
MIW4_P1_052019_9m_scaffold_339_curated_circular	MIW4_P1_052019_9m_scaffold_339_curated_circular_157	fam380	subfam602	NA	NA	NA	NA
MIW4_P1_052019_9m_scaffold_339_curated_circular	MIW4_P1_052019_9m_scaffold_339_curated_circular_158	fam541	subfam838	RNA ligase	Uncharacterized protein n=1 Tax=Kordia algicida OT-1 RepID=A9DK77_9FLAO	Tax=GWA2_Bacteroidetes_31_9_curated	NA
MIW4_P1_052019_9m_scaffold_339_curated_circular	MIW4_P1_052019_9m_scaffold_339_curated_circular_159	fam731	subfam246	NA	NA	NA	NA
MIW4_P1_052019_9m_scaffold_339_curated_circular	MIW4_P1_052019_9m_scaffold_339_curated_circular_160	fam041	subfam710	NA	NA	NA	NA
MIW4_P1_052019_9m_scaffold_339_curated_circular	MIW4_P1_052019_9m_scaffold_339_curated_circular_161	fam029	subfam930	NA	NA	NA	NA
MIW4_P1_052019_9m_scaffold_339_curated_circular	MIW4_P1_052019_9m_scaffold_339_curated_circular_162	fam048	subfam150	NA	NA	NA	NA
MIW4_P1_052019_9m_scaffold_339_curated_circular	MIW4_P1_052019_9m_scaffold_339_curated_circular_163	fam271	subfam043	hypothetical protein	Uncharacterized protein n=1 Tax=Bacteroides vulgatus (strain ATCC 8482 / DSM 1447 / NCTC 11154) RepID=A6KY48_BACV8	Marine sediment metagenome DNA, contig: S01H4_C01806 {ECO:0000313|EMBL:GAG73362.1}; TaxID=412755 species="unclassified sequences; metagenomes; ecological metagenomes.;" source="marine sediment metagenome.;"	Metabolism of other amino acids
MIW4_P1_052019_9m_scaffold_339_curated_circular	MIW4_P1_052019_9m_scaffold_339_curated_circular_164	fam772	subfam063	ATPase AAA	ATP-dependent Clp protease ATP-binding subunit ClpA n=1 Tax=Indibacter alkaliphilus LW1 RepID=S2DDQ4_9BACT	ATP-dependent Clp protease ATP-binding subunit ClpA {ECO:0000313|EMBL:EOZ97029.1}; TaxID=1189612 species="Bacteria; Bacteroidetes; Cytophagia; Cytophagales; Cyclobacteriaceae.;" source="Indibacter alkaliphilus LW1.;"	NA	protein_metabolism
MIW4_P1_052019_9m_scaffold_339_curated_circular	MIW4_P1_052019_9m_scaffold_339_curated_circular_165	fam002	subfam575	NA	NA	NA	NA
MIW4_P1_052019_9m_scaffold_339_curated_circular	MIW4_P1_052019_9m_scaffold_339_curated_circular_166	fam002	subfam575	NA	NA	NA	NA
MIW4_P1_052019_9m_scaffold_339_curated_circular	MIW4_P1_052019_9m_scaffold_339_curated_circular_167	fam002	subfam575	NA	NA	NA	NA
MIW4_P1_052019_9m_scaffold_339_curated_circular	MIW4_P1_052019_9m_scaffold_339_curated_circular_168	fam002	subfam575	NA	NA	NA	NA
MIW4_P1_052019_9m_scaffold_339_curated_circular	MIW4_P1_052019_9m_scaffold_339_curated_circular_169	fam563	subfam129	hypothetical protein	Uncharacterized protein n=1 Tax=Colwellia phage 9A RepID=I3UMA4_9CAUD	Uncharacterized protein {ECO:0000313|EMBL:AFK66619.1}; TaxID=765765 species="Viruses; dsDNA viruses, no RNA stage; Caudovirales; Siphoviridae.;" source="Colwellia phage 9A.;"	NA
MIW4_P1_052019_9m_scaffold_339_curated_circular	MIW4_P1_052019_9m_scaffold_339_curated_circular_170	fam019	subfam899	NA	Uncharacterized protein n=1 Tax=Prevotella sp. CAG:1092 RepID=R5PA49_9BACT	Uncharacterized protein {ECO:0000313|EMBL:KKM67231.1}; TaxID=412755 species="unclassified sequences; metagenomes; ecological metagenomes.;" source="marine sediment metagenome.;"	NA
MIW4_P1_052019_9m_scaffold_339_curated_circular	MIW4_P1_052019_9m_scaffold_339_curated_circular_171	fam668	subfam503	DNA polymerase III subunit gamma/tau	hypothetical protein, partial n=1 Tax=Streptococcus pneumoniae RepID=UPI0002BB39B3	Uncharacterized protein {ECO:0000313|Ensembl:ENSGACP00000016967}; TaxID=69293 species="Eukaryota; Metazoa; Chordata; Craniata; Vertebrata; Euteleostomi; Actinopterygii; Neopterygii; Teleostei; Neoteleostei; Acanthomorphata; Eupercaria; Perciformes; Cottioidei; Gasterosteales; Gasterosteidae; Gasterosteus.;" source="Gasterosteus aculeatus (Three-spined stickleback).;"	NA
MIW4_P1_052019_9m_scaffold_339_curated_circular	MIW4_P1_052019_9m_scaffold_339_curated_circular_172	fam782	subfam858	NA	NA	NA	NA
MIW4_P1_052019_9m_scaffold_339_curated_circular	MIW4_P1_052019_9m_scaffold_339_curated_circular_173	fam037	subfam012	hypothetical protein	NA	NA	NA
MIW4_P1_052019_9m_scaffold_339_curated_circular	MIW4_P1_052019_9m_scaffold_339_curated_circular_174	fam628	subfam222	NA	NA	Marine sediment metagenome DNA, contig: S01H4_L02245 {ECO:0000313|EMBL:GAG67001.1}; Flags: Fragment;; TaxID=412755 species="unclassified sequences; metagenomes; ecological metagenomes.;" source="marine sediment metagenome.;"	NA
MIW4_P1_052019_9m_scaffold_339_curated_circular	MIW4_P1_052019_9m_scaffold_339_curated_circular_175	fam075	subfam902	hypothetical protein	Uncharacterized protein (Fragment) n=1 Tax=uncultured bacterium RepID=K2A359_9BACT	Terminase packaging enzyme large subunit protein {ECO:0000313|EMBL:KKQ97100.1}; TaxID=1618574 species="Bacteria; Microgenomates.;" source="Microgenomates (Woesebacteria) bacterium GW2011_GWB1_39_12.;"	NA
MIW4_P1_052019_9m_scaffold_339_curated_circular	MIW4_P1_052019_9m_scaffold_339_curated_circular_176	fam008	subfam521	NA	NA	NA	NA
MIW4_P1_052019_9m_scaffold_339_curated_circular	MIW4_P1_052019_9m_scaffold_339_curated_circular_177	fam437	subfam099	NA	Portal vertex protein n=1 Tax=Prevotella sp. CAG:1092 RepID=R5PBR0_9BACT	Portal vertex protein {ECO:0000313|EMBL:CCZ11669.1}; TaxID=1262919 species="Bacteria; Bacteroidetes; Bacteroidia; Bacteroidales; Prevotellaceae; Prevotella; environmental samples.;" source="Prevotella sp. CAG:1092.;"	NA
MIW4_P1_052019_9m_scaffold_339_curated_circular	MIW4_P1_052019_9m_scaffold_339_curated_circular_178	fam498	subfam802	NA	NA	NA	NA
MIW4_P1_052019_9m_scaffold_339_curated_circular	MIW4_P1_052019_9m_scaffold_339_curated_circular_179	fam334	subfam667	30S ribosomal protein S21	30S ribosomal protein S21 id=2554579 bin=GWC2_Bacteroidetes_46_850 species=unknown genus=Parabacteroides taxon_order=Bacteroidales taxon_class=Bacteroidia phylum=Bacteroidetes tax=GWC2_Bacteroidetes_46_850 organism_group=Bacteroidetes	Tax=BJP_08E140C01_Flavobacteriales_35_8	NA	protein_metabolism
MIW4_P1_052019_9m_scaffold_339_curated_circular	MIW4_P1_052019_9m_scaffold_339_curated_circular_180	fam656	subfam077	NA	NA	NA	NA
MIW4_P1_052019_9m_scaffold_339_curated_circular	MIW4_P1_052019_9m_scaffold_339_curated_circular_181	fam410	subfam307	NA	Prohead core scaffold and protease n=1 Tax=Prochlorococcus phage P-HM2 RepID=E3SSX0_9CAUD	Uncharacterized protein {ECO:0000313|EMBL:KKL86158.1}; TaxID=412755 species="unclassified sequences; metagenomes; ecological metagenomes.;" source="marine sediment metagenome.;"	NA
MIW4_P1_052019_9m_scaffold_339_curated_circular	MIW4_P1_052019_9m_scaffold_339_curated_circular_182	fam599	subfam110	NA	NA	NA	NA
MIW4_P1_052019_9m_scaffold_339_curated_circular	MIW4_P1_052019_9m_scaffold_339_curated_circular_183	fam054	subfam231	ATPase	Uncharacterized protein n=1 Tax=Natronolimnobius innermongolicus JCM 12255 RepID=L9XL60_9EURY	Marine sediment metagenome DNA, contig: S01H1_L02594 {ECO:0000313|EMBL:GAF77897.1}; Flags: Fragment;; TaxID=412755 species="unclassified sequences; metagenomes; ecological metagenomes.;" source="marine sediment metagenome.;"	NA
MIW4_P1_052019_9m_scaffold_339_curated_circular	MIW4_P1_052019_9m_scaffold_339_curated_circular_184	fam094	subfam848	NA	Gp23 major capsid protein n=1 Tax=Prevotella sp. CAG:1092 RepID=R5PEX0_9BACT	Marine sediment metagenome DNA, contig: S01H4_S08856 {ECO:0000313|EMBL:GAG99181.1}; Flags: Fragment;; TaxID=412755 species="unclassified sequences; metagenomes; ecological metagenomes.;" source="marine sediment metagenome.;"	NA
MIW4_P1_052019_9m_scaffold_339_curated_circular	MIW4_P1_052019_9m_scaffold_339_curated_circular_185	fam548	subfam111	hypothetical protein	hypothetical protein n=1 Tax=unclassified candidate division KSB1 RepID=UPI00035C9E72	Uncharacterized protein {ECO:0000313|EMBL:KKM77946.1}; Flags: Fragment;; TaxID=412755 species="unclassified sequences; metagenomes; ecological metagenomes.;" source="marine sediment metagenome.;"	NA
MIW4_P1_052019_9m_scaffold_339_curated_circular	MIW4_P1_052019_9m_scaffold_339_curated_circular_186	fam638	subfam497	NA	NA	NA	NA
MIW4_P1_052019_9m_scaffold_339_curated_circular	MIW4_P1_052019_9m_scaffold_339_curated_circular_187	fam409	subfam358	NA	NA	NA	NA
MIW4_P1_052019_9m_scaffold_339_curated_circular	MIW4_P1_052019_9m_scaffold_339_curated_circular_188	fam005	subfam749	sporulation related protein	Binding-protein-dependent transport systems inner membrane component n=1 Tax=Frankia sp. EUN1f RepID=D3CSY6_9ACTO	Binding-protein-dependent transport systems inner membrane component {ECO:0000313|EMBL:EFC86216.1}; TaxID=102897 species="Bacteria; Actinobacteria; Frankiales; Frankiaceae; Frankia.;" source="Frankia sp. EUN1f.;"	NA
MIW4_P1_052019_9m_scaffold_339_curated_circular	MIW4_P1_052019_9m_scaffold_339_curated_circular_189	fam710	subfam668	NA	NA	NA	NA
MIW4_P1_052019_9m_scaffold_339_curated_circular	MIW4_P1_052019_9m_scaffold_339_curated_circular_190	fam559	subfam159	NA	NA	NA	NA
MIW4_P1_052019_9m_scaffold_339_curated_circular	MIW4_P1_052019_9m_scaffold_339_curated_circular_191	fam564	subfam485	NA	NA	NA	NA
MIW4_P1_052019_9m_scaffold_339_curated_circular	MIW4_P1_052019_9m_scaffold_339_curated_circular_192	fam483	subfam563	NA	NA	NA	NA
MIW4_P1_052019_9m_scaffold_339_curated_circular	MIW4_P1_052019_9m_scaffold_339_curated_circular_193	fam045	subfam925	NA	NA	NA	NA
MIW4_P1_052019_9m_scaffold_339_curated_circular	MIW4_P1_052019_9m_scaffold_339_curated_circular_194	fam106	subfam819	NA	NA	NA	NA
MIW4_P1_052019_9m_scaffold_339_curated_circular	MIW4_P1_052019_9m_scaffold_339_curated_circular_195	fam001	subfam023	NA	hypothetical protein n=1 Tax=Verrucomicrobia bacterium SCGC AAA164-I21 RepID=UPI00035C6DA5	Putative uncharacterized protein {ECO:0000313|EMBL:ADI22920.1}; TaxID=723627 species="Bacteria; Proteobacteria; Alphaproteobacteria; Rhizobiales; Rhizobiaceae; Rhizobium/Agrobacterium group; Rhizobium; environmental samples.;" source="uncultured Rhizobium sp. HF0500_35F13.;"	NA
MIW4_P1_052019_9m_scaffold_339_curated_circular	MIW4_P1_052019_9m_scaffold_339_curated_circular_196	fam001	subfam712	NA	NA	NA	NA
MIW4_P1_052019_9m_scaffold_339_curated_circular	MIW4_P1_052019_9m_scaffold_339_curated_circular_197	fam016	subfam346	NA	NA	NA	NA
MIW4_P1_052019_9m_scaffold_339_curated_circular	MIW4_P1_052019_9m_scaffold_339_curated_circular_198	fam438	subfam202	NA	NA	Marine sediment metagenome DNA, contig: S01H4_S24531 {ECO:0000313|EMBL:GAH22326.1}; Flags: Fragment;; TaxID=412755 species="unclassified sequences; metagenomes; ecological metagenomes.;" source="marine sediment metagenome.;"	NA
MIW4_P1_052019_9m_scaffold_339_curated_circular	MIW4_P1_052019_9m_scaffold_339_curated_circular_199	fam567	subfam472	NA	NA	NA	NA
MIW4_P1_052019_9m_scaffold_339_curated_circular	MIW4_P1_052019_9m_scaffold_339_curated_circular_200	fam356	subfam665	NA	NA	NA	NA
MIW4_P1_052019_9m_scaffold_339_curated_circular	MIW4_P1_052019_9m_scaffold_339_curated_circular_201	fam360	subfam152	NA	NA	NA	NA
MIW4_P1_052019_9m_scaffold_339_curated_circular	MIW4_P1_052019_9m_scaffold_339_curated_circular_202	fam157	subfam661	NA	NA	NA	NA
MIW4_P1_052019_9m_scaffold_339_curated_circular	MIW4_P1_052019_9m_scaffold_339_curated_circular_203	fam765	subfam074	NA	NA	NA	NA
MIW4_P1_052019_9m_scaffold_339_curated_circular	MIW4_P1_052019_9m_scaffold_339_curated_circular_204	fam678	subfam429	NA	NA	NA	NA
MIW4_P1_052019_9m_scaffold_339_curated_circular	MIW4_P1_052019_9m_scaffold_339_curated_circular_205	fam673	subfam007	NA	NA	NA	NA
MIW4_P1_052019_9m_scaffold_339_curated_circular	MIW4_P1_052019_9m_scaffold_339_curated_circular_206	fam154	subfam109	NA	NA	NA	NA
MIW4_P1_052019_9m_scaffold_339_curated_circular	MIW4_P1_052019_9m_scaffold_339_curated_circular_207	fam229	subfam366	NA	NA	NA	NA
MIW4_P1_052019_9m_scaffold_339_curated_circular	MIW4_P1_052019_9m_scaffold_339_curated_circular_208	fam582	subfam630	phosphate starvation-inducible protein PhoH, ATPase	Phosphate starvation-inducible protein PhoH, ATPase n=1 Tax=Oenococcus oeni AWRIB418 RepID=J4VU18_OENOE	Phosphate starvation-inducible protein PhoH, predicted ATPase {ECO:0000313|EMBL:ABJ56895.1}; TaxID=203123 species="Bacteria; Firmicutes; Bacilli; Lactobacillales; Leuconostocaceae; Oenococcus.;" source="Oenococcus oeni (strain ATCC BAA-331 / PSU-1).;"	NA
MIW4_P1_052019_9m_scaffold_339_curated_circular	MIW4_P1_052019_9m_scaffold_339_curated_circular_209	fam635	subfam970	hypothetical protein	Uncharacterized protein n=1 Tax=Emticicia oligotrophica (strain DSM 17448 / GPTSA100-15) RepID=I2EVQ6_EMTOG	Uncharacterized protein {ECO:0000313|EMBL:AFK03759.1}; TaxID=929562 species="Bacteria; Bacteroidetes; Cytophagia; Cytophagales; Cytophagaceae; Emticicia.;" source="Emticicia oligotrophica (strain DSM 17448 / GPTSA100-15).;"	NA
MIW4_P1_052019_9m_scaffold_339_curated_circular	MIW4_P1_052019_9m_scaffold_339_curated_circular_210	fam024	subfam588	NA	NA	Uncharacterized protein {ECO:0000313|EMBL:KKM18291.1}; TaxID=412755 species="unclassified sequences; metagenomes; ecological metagenomes.;" source="marine sediment metagenome.;"	Carbohydrate metabolism
MIW4_P1_052019_9m_scaffold_339_curated_circular	MIW4_P1_052019_9m_scaffold_339_curated_circular_211	fam022	subfam073	hypothetical protein	Uncharacterized protein n=1 Tax=Emticicia oligotrophica (strain DSM 17448 / GPTSA100-15) RepID=I2EVQ7_EMTOG	Uncharacterized protein {ECO:0000313|EMBL:AFK03760.1}; TaxID=929562 species="Bacteria; Bacteroidetes; Cytophagia; Cytophagales; Cytophagaceae; Emticicia.;" source="Emticicia oligotrophica (strain DSM 17448 / GPTSA100-15).;"	NA
MIW4_P1_052019_9m_scaffold_339_curated_circular	MIW4_P1_052019_9m_scaffold_339_curated_circular_212	fam434	subfam693	protein of unknown function DUF849	Uncharacterized protein n=1 Tax=Emticicia oligotrophica (strain DSM 17448 / GPTSA100-15) RepID=I2EVQ8_EMTOG	Uncharacterized protein {ECO:0000313|EMBL:AFK03761.1}; TaxID=929562 species="Bacteria; Bacteroidetes; Cytophagia; Cytophagales; Cytophagaceae; Emticicia.;" source="Emticicia oligotrophica (strain DSM 17448 / GPTSA100-15).;"	Amino acid metabolism
MIW4_P1_052019_9m_scaffold_339_curated_circular	MIW4_P1_052019_9m_scaffold_339_curated_circular_213	fam635	subfam970	NA	NA	NA	NA
MIW4_P1_052019_9m_scaffold_339_curated_circular	MIW4_P1_052019_9m_scaffold_339_curated_circular_214	fam015	subfam466	hypothetical protein	Uncharacterized protein n=1 Tax=Simkania negevensis (strain ATCC VR-1471 / Z) RepID=F8L3D5_SIMNZ	Uncharacterized protein {ECO:0000313|EMBL:CCB89782.1}; TaxID=331113 species="Bacteria; Chlamydiae; Chlamydiales; Simkaniaceae; Simkania.;" source="Simkania negevensis (strain ATCC VR-1471 / Z).;"	NA
MIW4_P1_052019_9m_scaffold_339_curated_circular	MIW4_P1_052019_9m_scaffold_339_curated_circular_215	fam352	subfam534	methyltransferase type 11	Methyltransferase type 11 n=1 Tax=Pseudomonas fulva (strain 12-X) RepID=F6AHG7_PSEF1	Methyltransferase type 11 {ECO:0000313|EMBL:AEF23870.1}; TaxID=743720 species="Bacteria; Proteobacteria; Gammaproteobacteria; Pseudomonadales; Pseudomonadaceae; Pseudomonas.;" source="Pseudomonas fulva (strain 12-X).;"	NA
MIW4_P1_052019_9m_scaffold_339_curated_circular	MIW4_P1_052019_9m_scaffold_339_curated_circular_216	fam010	subfam601	family 2 glycosyl transferase	Glycosyl transferase family 2 n=1 Tax=Cyanothece sp. (strain PCC 7822) RepID=E0U9S9_CYAP2	Tax=RIFCSPHIGHO2_12_FULL_Chlamydiae_49_11_curated	NA
MIW4_P1_052019_9m_scaffold_339_curated_circular	MIW4_P1_052019_9m_scaffold_339_curated_circular_217	fam773	subfam101	dut; deoxyuridine 5'-triphosphate nucleotidohydrolase (EC:3.6.1.23)	Deoxyuridine 5'-triphosphate nucleotidohydrolase n=1 Tax=Helicobacter canadensis MIT 98-5491 RepID=C5ZZ23_9HELI	Deoxyuridine 5'-triphosphate nucleotidohydrolase {ECO:0000256|HAMAP-Rule:MF_00116, ECO:0000256|SAAS:SAAS00071038}; Short=dUTPase {ECO:0000256|HAMAP-Rule:MF_00116};; EC=3.6.1.23 {ECO:0000256|HAMAP-Rule:MF_00116, ECO:0000256|SAAS:SAAS00071036};; dUTP pyrophosphatase {ECO:0000256|HAMAP-Rule:MF_00116}; TaxID=1487582 species="Bacteria; Firmicutes; Clostridia; Clostridiales; Peptococcaceae.;" source="Peptococcaceae bacterium SCADC1_2_3.;"	NA
MIW4_P1_052019_9m_scaffold_339_curated_circular	MIW4_P1_052019_9m_scaffold_339_curated_circular_218	fam316	subfam304	3'-5' exonuclease, polb	Uncharacterized protein n=1 Tax=Bergeyella zoohelcum ATCC 43767 RepID=K1MAH7_9FLAO	Uncharacterized protein {ECO:0000313|EMBL:EKB59373.1}; TaxID=883096 species="Bacteria; Bacteroidetes; Flavobacteriia; Flavobacteriales; Flavobacteriaceae; Bergeyella.;" source="Bergeyella zoohelcum ATCC 43767.;"	NA
MIW4_P1_052019_9m_scaffold_339_curated_circular	MIW4_P1_052019_9m_scaffold_339_curated_circular_219	fam535	subfam817	conserved hypothethical protein	hypothetical protein n=1 Tax=gamma proteobacterium WG36 RepID=UPI0003731129	Uncharacterized protein {ECO:0000313|EMBL:KKL86947.1}; TaxID=412755 species="unclassified sequences; metagenomes; ecological metagenomes.;" source="marine sediment metagenome.;"	NA
MIW4_P1_052019_9m_scaffold_339_curated_circular	MIW4_P1_052019_9m_scaffold_339_curated_circular_220	fam593	subfam866	NA	NA	NA	NA
MIW4_P1_052019_9m_scaffold_339_curated_circular	MIW4_P1_052019_9m_scaffold_339_curated_circular_221	fam255	subfam419	NA	NA	NA	NA
MIW4_P1_052019_9m_scaffold_339_curated_circular	MIW4_P1_052019_9m_scaffold_339_curated_circular_222	fam366	subfam040	NA	NA	NA	NA
MIW4_P1_052019_9m_scaffold_339_curated_circular	MIW4_P1_052019_9m_scaffold_339_curated_circular_223	fam061	subfam299	NA	Uncharacterized protein n=1 Tax=Prevotella sp. CAG:1092 RepID=R5PC73_9BACT	Uncharacterized protein {ECO:0000313|EMBL:CCZ11844.1}; TaxID=1262919 species="Bacteria; Bacteroidetes; Bacteroidia; Bacteroidales; Prevotellaceae; Prevotella; environmental samples.;" source="Prevotella sp. CAG:1092.;"	NA
MIW4_P1_052019_9m_scaffold_339_curated_circular	MIW4_P1_052019_9m_scaffold_339_curated_circular_224	fam520	subfam388	NA	NA	NA	NA
MIW4_P1_052019_9m_scaffold_339_curated_circular	MIW4_P1_052019_9m_scaffold_339_curated_circular_225	fam613	subfam398	polymorphic outer membrane protein	Similar to hedgehog protein n=1 Tax=Cyanidioschyzon merolae strain 10D RepID=M1V4W3_CYAME	Similar to hedgehog protein {ECO:0000313|EMBL:BAM79710.1}; TaxID=280699 species="Eukaryota; Rhodophyta; Bangiophyceae; Cyanidiales; Cyanidiaceae; Cyanidioschyzon.;" source="Cyanidioschyzon merolae strain 10D.;"	NA
MIW4_P1_052019_9m_scaffold_339_curated_circular	MIW4_P1_052019_9m_scaffold_339_curated_circular_226	fam027	subfam723	NA	Serine-rich adhesin, platelet-type n=1 Tax=Lactobacillus oris F0423 RepID=F9JFG5_9LACO	Uncharacterized protein {ECO:0000313|EMBL:CDP24287.1}; TaxID=515849 species="Eukaryota; Fungi; Dikarya; Ascomycota; Pezizomycotina; Sordariomycetes; Sordariomycetidae; Sordariales; Lasiosphaeriaceae; Podospora.;" source="Podospora anserina (strain S / ATCC MYA-4624 / DSM 980 / FGSC 10383); (Pleurage anserina).;"	NA
MIW4_P1_052019_9m_scaffold_339_curated_circular	MIW4_P1_052019_9m_scaffold_339_curated_circular_227	fam265	subfam935	NA	NA	NA	NA
MIW4_P1_052019_9m_scaffold_339_curated_circular	MIW4_P1_052019_9m_scaffold_339_curated_circular_228	fam756	subfam743	NA	id=2089132 bin=GWE2_Bacteroidetes_42_42 species=unknown genus=unknown taxon_order=unknown taxon_class=unknown phylum=unknown tax=GWE2_Bacteroidetes_42_42 organism_group=Bacteroidetes organism_desc=Good +	Tax=GWF2_Bacteroidetes_43_63_curated	NA
MIW4_P1_052019_9m_scaffold_339_curated_circular	MIW4_P1_052019_9m_scaffold_339_curated_circular_229	fam027	subfam723	bclA; hypothetical protein	Protoporphyrinogen oxidase n=1 Tax=Bacillus sp. B14905 RepID=A3I3L8_9BACI	Protoporphyrinogen oxidase {ECO:0000313|EMBL:EAZ87662.1}; EC=1.3.3.4 {ECO:0000313|EMBL:EAZ87662.1};; TaxID=388400 species="Bacteria; Firmicutes; Bacilli; Bacillales; Bacillaceae; Bacillus.;" source="Bacillus sp. B14905.;"	NA
MIW4_P1_052019_9m_scaffold_339_curated_circular	MIW4_P1_052019_9m_scaffold_339_curated_circular_230	fam545	subfam890	NA	Uncharacterized protein n=1 Tax=Synechococcus phage S-SKS1 RepID=M4QRQ0_9CAUD	Uncharacterized protein {ECO:0000313|EMBL:KHJ36579.1}; TaxID=1122941 species="Bacteria; Bacteroidetes; Sphingobacteriia; Sphingobacteriales; Sphingobacteriaceae; Pedobacter.;" source="Pedobacter glucosidilyticus.;"	NA
MIW4_P1_052019_9m_scaffold_339_curated_circular	MIW4_P1_052019_9m_scaffold_339_curated_circular_231	fam545	subfam890	NA	Hypothetical-Protein | belonging to T4-LIKE GC: 864 n=1 Tax=Synechococcus phage S-PM2 RepID=Q5GQG3_BPSYP	Hypothetical-Protein | belonging to T4-LIKE GC: 864 {ECO:0000313|EMBL:CAF34239.1}; TaxID=238854 species="Viruses; dsDNA viruses, no RNA stage; Caudovirales; Myoviridae; Tevenvirinae; T4likevirus.;" source="Synechococcus phage S-PM2.;"	NA
MIW4_P1_052019_9m_scaffold_339_curated_circular	MIW4_P1_052019_9m_scaffold_339_curated_circular_232	fam167	subfam955	NA	Uncharacterized protein n=1 Tax=Synechococcus phage S-SKS1 RepID=M4R1D6_9CAUD	Uncharacterized protein {ECO:0000313|EMBL:AGH31517.1}; TaxID=754042 species="Viruses; dsDNA viruses, no RNA stage; Caudovirales; Siphoviridae.;" source="Synechococcus phage S-SKS1.;"	NA
MIW4_P1_052019_9m_scaffold_339_curated_circular	MIW4_P1_052019_9m_scaffold_339_curated_circular_233	fam545	subfam890	NA	Hypothetical-Protein | belonging to T4-LIKE GC: 864 n=1 Tax=Synechococcus phage S-PM2 RepID=Q5GQG3_BPSYP	Uncharacterized protein {ECO:0000313|EMBL:AGH31518.1}; TaxID=754042 species="Viruses; dsDNA viruses, no RNA stage; Caudovirales; Siphoviridae.;" source="Synechococcus phage S-SKS1.;"	NA
MIW4_P1_052019_9m_scaffold_339_curated_circular	MIW4_P1_052019_9m_scaffold_339_curated_circular_234	fam267	subfam774	NA	NA	NA	NA
MIW4_P1_052019_9m_scaffold_339_curated_circular	MIW4_P1_052019_9m_scaffold_339_curated_circular_235	fam455	subfam504	NA	NA	NA	NA
MIW4_P1_052019_9m_scaffold_339_curated_circular	MIW4_P1_052019_9m_scaffold_339_curated_circular_236	fam116	subfam677	NA	NA	NA	NA
MIW4_P1_052019_9m_scaffold_339_curated_circular	MIW4_P1_052019_9m_scaffold_339_curated_circular_237	fam756	subfam743	hypothetical protein	id=2089132 bin=GWE2_Bacteroidetes_42_42 species=unknown genus=unknown taxon_order=unknown taxon_class=unknown phylum=unknown tax=GWE2_Bacteroidetes_42_42 organism_group=Bacteroidetes organism_desc=Good +	Tax=GWF2_Bacteroidetes_43_63_curated	NA
MIW4_P1_052019_9m_scaffold_339_curated_circular	MIW4_P1_052019_9m_scaffold_339_curated_circular_238	fam759	subfam412	NA	NA	NA	NA
MIW4_P1_052019_9m_scaffold_339_curated_circular	MIW4_P1_052019_9m_scaffold_339_curated_circular_239	fam069	subfam732	NA	NA	Tax=RIFCSPLOWO2_12_FULL_Bacteroidetes_35_15_curated	NA
MIW4_P1_052019_9m_scaffold_339_curated_circular	MIW4_P1_052019_9m_scaffold_339_curated_circular_240	fam752	subfam972	NA	NA	NA	NA
MIW4_P1_052019_9m_scaffold_339_curated_circular	MIW4_P1_052019_9m_scaffold_339_curated_circular_241	fam069	subfam421	NA	NA	Tax=CG_Falkow_03	NA
MIW4_P1_052019_9m_scaffold_339_curated_circular	MIW4_P1_052019_9m_scaffold_339_curated_circular_242	fam014	subfam446	NA	NA	NA	NA
MIW4_P1_052019_9m_scaffold_339_curated_circular	MIW4_P1_052019_9m_scaffold_339_curated_circular_243	fam014	subfam375	NA	NA	NA	NA
MIW4_P1_052019_9m_scaffold_339_curated_circular	MIW4_P1_052019_9m_scaffold_339_curated_circular_244	fam428	subfam427	NA	NA	NA	NA
MIW4_P1_052019_9m_scaffold_339_curated_circular	MIW4_P1_052019_9m_scaffold_339_curated_circular_245	fam368	subfam969	NA	Putative phage structural protein n=1 Tax=Puniceispirillum phage HMO-2011 RepID=S4S2S9_9CAUD	Uncharacterized protein {ECO:0000313|EMBL:KKN02350.1}; TaxID=412755 species="unclassified sequences; metagenomes; ecological metagenomes.;" source="marine sediment metagenome.;"	NA
MIW4_P1_052019_9m_scaffold_339_curated_circular	MIW4_P1_052019_9m_scaffold_339_curated_circular_246	fam597	subfam323	glycosyltransferase family protein	hypothetical protein n=1 Tax=alpha proteobacterium SCGC AAA300-J04 RepID=UPI00037C9AA8	Putative uncharacterized protein {ECO:0000313|EMBL:EDS84710.1}; TaxID=320374 species="Bacteria; Proteobacteria; Betaproteobacteria; Burkholderiales; Burkholderiaceae; Burkholderia; pseudomallei group.;" source="Burkholderia pseudomallei S13.;"	NA
MIW4_P1_052019_9m_scaffold_339_curated_circular	MIW4_P1_052019_9m_scaffold_339_curated_circular_247	fam767	subfam405	NA	NA	NA	NA
MIW4_P1_052019_9m_scaffold_339_curated_circular	MIW4_P1_052019_9m_scaffold_339_curated_circular_248	fam359	subfam396	NA	Stackhouse genomic scaffold, scaffold_90 n=1 Tax=Chondrus crispus RepID=R7QVC6_CHOCR	Stackhouse genomic scaffold, scaffold_90 {ECO:0000313|EMBL:CDF41411.1}; TaxID=2769 species="Eukaryota; Rhodophyta; Florideophyceae; Gigartinales; Gigartinaceae; Chondrus.;" source="Chondrus crispus (Carrageen Irish moss) (Polymorpha crispa).;"	NA
MIW4_P1_052019_9m_scaffold_339_curated_circular	MIW4_P1_052019_9m_scaffold_339_curated_circular_249	fam548	subfam111	hypothetical protein	UPI0003C7E9FD related cluster n=1 Tax=unknown RepID=UPI0003C7E9FD	Uncharacterized protein {ECO:0000313|EMBL:KKK87637.1}; TaxID=412755 species="unclassified sequences; metagenomes; ecological metagenomes.;" source="marine sediment metagenome.;"	NA
MIW4_P1_052019_9m_scaffold_339_curated_circular	MIW4_P1_052019_9m_scaffold_339_curated_circular_250	fam050	subfam209	NA	NA	NA	NA
MIW4_P1_052019_9m_scaffold_339_curated_circular	MIW4_P1_052019_9m_scaffold_339_curated_circular_251	fam088	subfam789	NA	NA	NA	NA
MIW4_P1_052019_9m_scaffold_339_curated_circular	MIW4_P1_052019_9m_scaffold_339_curated_circular_252	fam624	subfam726	DNA polymerase B region	DNA polymerase n=1 Tax=Prevotella sp. CAG:1092 RepID=R5P9P1_9BACT	DNA polymerase {ECO:0000256|RuleBase:RU000442}; EC=2.7.7.7 {ECO:0000256|RuleBase:RU000442};; TaxID=1262919 species="Bacteria; Bacteroidetes; Bacteroidia; Bacteroidales; Prevotellaceae; Prevotella; environmental samples.;" source="Prevotella sp. CAG:1092.;"	NA
MIW4_P1_052019_9m_scaffold_339_curated_circular	MIW4_P1_052019_9m_scaffold_339_curated_circular_253	fam050	subfam227	NA	NA	NA	NA
MIW4_P1_052019_9m_scaffold_339_curated_circular	MIW4_P1_052019_9m_scaffold_339_curated_circular_254	fam548	subfam111	hypothetical protein	Uncharacterized protein n=1 Tax=Pusillimonas sp. (strain T7-7) RepID=F4GXY5_PUSST	Uncharacterized protein {ECO:0000313|EMBL:KKK87637.1}; TaxID=412755 species="unclassified sequences; metagenomes; ecological metagenomes.;" source="marine sediment metagenome.;"	NA
MIW4_P1_052019_9m_scaffold_339_curated_circular	MIW4_P1_052019_9m_scaffold_339_curated_circular_255	fam666	subfam496	NA	NA	NA	NA
MIW4_P1_052019_9m_scaffold_339_curated_circular	MIW4_P1_052019_9m_scaffold_339_curated_circular_256	fam286	subfam146	NA	Uncharacterized protein n=1 Tax=Prevotella sp. CAG:1092 RepID=R5P8M7_9BACT	Uncharacterized protein {ECO:0000313|EMBL:CCZ12825.1}; TaxID=1262919 species="Bacteria; Bacteroidetes; Bacteroidia; Bacteroidales; Prevotellaceae; Prevotella; environmental samples.;" source="Prevotella sp. CAG:1092.;"	NA
MIW4_P1_052019_9m_scaffold_339_curated_circular	MIW4_P1_052019_9m_scaffold_339_curated_circular_257	fam090	subfam951	superoxide dismutase	Superoxide dismutase n=1 Tax=Leadbetterella byssophila (strain DSM 17132 / KACC 11308 / 4M15) RepID=E4RUW0_LEAB4	Superoxide dismutase {ECO:0000256|RuleBase:RU000414}; EC=1.15.1.1 {ECO:0000256|RuleBase:RU000414};; Flags: Precursor;; TaxID=649349 species="Bacteria; Bacteroidetes; Cytophagia; Cytophagales; Cytophagaceae; Leadbetterella.;" source="Leadbetterella byssophila (strain DSM 17132 / KACC 11308 / 4M15).;"	NA
MIW4_P1_052019_9m_scaffold_339_curated_circular	MIW4_P1_052019_9m_scaffold_339_curated_circular_258	fam469	subfam788	SNF2/RAD54 family DNA helicase	Uncharacterized protein n=2 Tax=Parabacteroides RepID=N2AY44_9PORP	Uncharacterized protein {ECO:0000313|EMBL:KKB59970.1}; TaxID=927665 species="Bacteria; Bacteroidetes; Bacteroidia; Bacteroidales; Porphyromonadaceae; Parabacteroides.;" source="Parabacteroides goldsteinii DSM 19448 = WAL 12034.;"	NA
MIW4_P1_052019_9m_scaffold_339_curated_circular	MIW4_P1_052019_9m_scaffold_339_curated_circular_259	fam781	subfam220	NA	Uncharacterized protein n=1 Tax=Prevotella sp. CAG:1092 RepID=R5PSC2_9BACT	Uncharacterized protein {ECO:0000313|EMBL:CCZ12821.1}; TaxID=1262919 species="Bacteria; Bacteroidetes; Bacteroidia; Bacteroidales; Prevotellaceae; Prevotella; environmental samples.;" source="Prevotella sp. CAG:1092.;"	NA
MIW4_P1_052019_9m_scaffold_339_curated_circular	MIW4_P1_052019_9m_scaffold_339_curated_circular_260	fam002	subfam228	NA	NA	NA	NA
MIW4_P1_052019_9m_scaffold_339_curated_circular	MIW4_P1_052019_9m_scaffold_339_curated_circular_261	fam002	subfam575	NA	NA	NA	NA
MIW4_P1_052019_9m_scaffold_339_curated_circular	MIW4_P1_052019_9m_scaffold_339_curated_circular_262	fam002	subfam575	NA	NA	NA	NA
MIW4_P1_052019_9m_scaffold_339_curated_circular	MIW4_P1_052019_9m_scaffold_339_curated_circular_263	fam002	subfam575	NA	NA	NA	NA
MIW4_P1_052019_9m_scaffold_339_curated_circular	MIW4_P1_052019_9m_scaffold_339_curated_circular_264	fam003	subfam965	NA	Uncharacterized protein n=1 Tax=Bacillus phage phiNIT1 RepID=S6BVE9_9CAUD	Uncharacterized protein {ECO:0000313|EMBL:BAN59705.1}; TaxID=207656 species="Viruses; dsDNA viruses, no RNA stage; Caudovirales.;" source="Bacillus phage phiNIT1.;"	NA
MIW4_P1_052019_9m_scaffold_339_curated_circular	MIW4_P1_052019_9m_scaffold_339_curated_circular_265	fam202	subfam046	NA	Uncharacterized protein n=1 Tax=Prevotella sp. CAG:1092 RepID=R5P8M0_9BACT	Uncharacterized protein {ECO:0000313|EMBL:CCZ12820.1}; TaxID=1262919 species="Bacteria; Bacteroidetes; Bacteroidia; Bacteroidales; Prevotellaceae; Prevotella; environmental samples.;" source="Prevotella sp. CAG:1092.;"	NA
MIW4_P1_052019_9m_scaffold_339_curated_circular	MIW4_P1_052019_9m_scaffold_339_curated_circular_266	fam688	subfam399	NA	NA	Marine sediment metagenome DNA, contig: S01H1_L02970 {ECO:0000313|EMBL:GAF83472.1}; Flags: Fragment;; TaxID=412755 species="unclassified sequences; metagenomes; ecological metagenomes.;" source="marine sediment metagenome.;"	NA
MIW4_P1_052019_9m_scaffold_339_curated_circular	MIW4_P1_052019_9m_scaffold_339_curated_circular_267	fam354	subfam692	phage tail sheath protein	Tail sheath monomer n=1 Tax=Prevotella sp. CAG:1092 RepID=R5P9L1_9BACT	Tail sheath monomer {ECO:0000313|EMBL:CCZ13175.1}; TaxID=1262919 species="Bacteria; Bacteroidetes; Bacteroidia; Bacteroidales; Prevotellaceae; Prevotella; environmental samples.;" source="Prevotella sp. CAG:1092.;"	NA
MIW4_P1_052019_9m_scaffold_339_curated_circular	MIW4_P1_052019_9m_scaffold_339_curated_circular_268	fam783	subfam517	NA	NA	NA	NA
MIW4_P1_052019_9m_scaffold_339_curated_circular	MIW4_P1_052019_9m_scaffold_339_curated_circular_269	fam561	subfam278	NA	Uncharacterized protein n=1 Tax=Prevotella sp. CAG:1092 RepID=R5P9L3_9BACT	Uncharacterized protein {ECO:0000313|EMBL:CCZ13180.1}; TaxID=1262919 species="Bacteria; Bacteroidetes; Bacteroidia; Bacteroidales; Prevotellaceae; Prevotella; environmental samples.;" source="Prevotella sp. CAG:1092.;"	NA
MIW4_P1_052019_9m_scaffold_339_curated_circular	MIW4_P1_052019_9m_scaffold_339_curated_circular_270	fam206	subfam420	NA	Uncharacterized protein n=1 Tax=Prevotella sp. CAG:1092 RepID=R5PAQ3_9BACT	Uncharacterized protein {ECO:0000313|EMBL:CCZ13183.1}; TaxID=1262919 species="Bacteria; Bacteroidetes; Bacteroidia; Bacteroidales; Prevotellaceae; Prevotella; environmental samples.;" source="Prevotella sp. CAG:1092.;"	NA
MIW4_P1_052019_9m_scaffold_339_curated_circular	MIW4_P1_052019_9m_scaffold_339_curated_circular_271	fam297	subfam794	NA	NA	NA	NA
MIW4_P1_052019_9m_scaffold_339_curated_circular	MIW4_P1_052019_9m_scaffold_339_curated_circular_272	fam713	subfam755	NA	Uncharacterized protein n=1 Tax=Prevotella sp. CAG:1092 RepID=R5PUH8_9BACT	Uncharacterized protein {ECO:0000313|EMBL:CCZ13521.1}; TaxID=1262919 species="Bacteria; Bacteroidetes; Bacteroidia; Bacteroidales; Prevotellaceae; Prevotella; environmental samples.;" source="Prevotella sp. CAG:1092.;"	NA
MIW4_P1_052019_9m_scaffold_339_curated_circular	MIW4_P1_052019_9m_scaffold_339_curated_circular_273	fam537	subfam975	NA	Uncharacterized protein n=1 Tax=Prevotella sp. CAG:1092 RepID=R5PAS0_9BACT	Uncharacterized protein {ECO:0000313|EMBL:CCZ13198.1}; TaxID=1262919 species="Bacteria; Bacteroidetes; Bacteroidia; Bacteroidales; Prevotellaceae; Prevotella; environmental samples.;" source="Prevotella sp. CAG:1092.;"	NA
MIW4_P1_052019_9m_scaffold_339_curated_circular	MIW4_P1_052019_9m_scaffold_339_curated_circular_274	fam714	subfam914	NA	Uncharacterized protein n=1 Tax=Prevotella sp. CAG:1092 RepID=R5P9N0_9BACT	Uncharacterized protein {ECO:0000313|EMBL:CCZ13200.1}; TaxID=1262919 species="Bacteria; Bacteroidetes; Bacteroidia; Bacteroidales; Prevotellaceae; Prevotella; environmental samples.;" source="Prevotella sp. CAG:1092.;"	NA
MIW4_P1_052019_9m_scaffold_339_curated_circular	MIW4_P1_052019_9m_scaffold_339_curated_circular_275	fam612	subfam061	NA	NA	NA	NA
MIW4_P1_052019_9m_scaffold_339_curated_circular	MIW4_P1_052019_9m_scaffold_339_curated_circular_276	fam465	subfam233	NA	Putative uncharacterized protein n=1 Tax=Colletotrichum graminicola (strain M1.001 / M2 / FGSC 10212) RepID=E3QUL0_COLGM	Putative uncharacterized protein {ECO:0000313|EMBL:EFQ34548.1}; TaxID=645133 species="Eukaryota; Fungi; Dikarya; Ascomycota; Pezizomycotina; Sordariomycetes; Hypocreomycetidae; Glomerellales; Glomerellaceae; Colletotrichum.;" source="Colletotrichum graminicola (strain M1.001 / M2 / FGSC 10212) (Maize; anthracnose fungus) (Glomerella graminicola).;"	NA
MIW4_P1_052019_9m_scaffold_339_curated_circular	MIW4_P1_052019_9m_scaffold_339_curated_circular_277	fam417	subfam761	NA	Uncharacterized protein n=1 Tax=Prevotella sp. CAG:1092 RepID=R5P9N4_9BACT	Marine sediment metagenome DNA, contig: S01H1_S27446 {ECO:0000313|EMBL:GAG40420.1}; Flags: Fragment;; TaxID=412755 species="unclassified sequences; metagenomes; ecological metagenomes.;" source="marine sediment metagenome.;"	NA
MIW4_P1_052019_9m_scaffold_339_curated_circular	MIW4_P1_052019_9m_scaffold_339_curated_circular_278	fam549	subfam084	NA	NA	NA	NA
MIW4_P1_052019_9m_scaffold_339_curated_circular	MIW4_P1_052019_9m_scaffold_339_curated_circular_279	fam575	subfam473	NA	DNA polymerase n=1 Tax=Acholeplasma sp. CAG:878 RepID=R5HWP5_9MOLU	Tax=RBG_16_Desulfobacca_60_12_curated	NA
MIW4_P1_052019_9m_scaffold_339_curated_circular	MIW4_P1_052019_9m_scaffold_339_curated_circular_280	fam650	subfam900	NA	NA	NA	NA
MIW4_P1_052019_9m_scaffold_339_curated_circular	MIW4_P1_052019_9m_scaffold_339_curated_circular_281	fam469	subfam788	putative DNA helicase	DNA primase/helicase n=1 Tax=Prevotella sp. CAG:1092 RepID=R5PWB0_9BACT	DNA primase/helicase {ECO:0000313|EMBL:CCZ13212.1}; TaxID=1262919 species="Bacteria; Bacteroidetes; Bacteroidia; Bacteroidales; Prevotellaceae; Prevotella; environmental samples.;" source="Prevotella sp. CAG:1092.;"	NA
MIW4_P1_052019_9m_scaffold_339_curated_circular	MIW4_P1_052019_9m_scaffold_339_curated_circular_282	fam259	subfam748	nrdB; Ribonucleotide-diphosphate reductase, beta subunit (EC:1.17.4.1)	ribonucleoside-diphosphate reductase n=1 Tax=Myroides injenensis RepID=UPI000287FE50	Ribonucleoside-diphosphate reductase {ECO:0000313|EMBL:KFC60636.1}; EC=1.17.4.1 {ECO:0000313|EMBL:KFC60636.1};; TaxID=1492737 species="Bacteria; Bacteroidetes; Flavobacteriia; Flavobacteriales; Flavobacteriaceae; Flavobacterium.;" source="Flavobacterium sp. EM1308.;"	NA
MIW4_P1_052019_9m_scaffold_339_curated_circular	MIW4_P1_052019_9m_scaffold_339_curated_circular_283	fam218	subfam069	ribonucleoside-diphosphate reductase subunit alpha	Ribonucleoside-diphosphate reductase n=1 Tax=Owenweeksia hongkongensis (strain DSM 17368 / JCM 12287 / NRRL B-23963) RepID=G8QZL7_OWEHD	Ribonucleoside-diphosphate reductase {ECO:0000256|RuleBase:RU003410}; EC=1.17.4.1 {ECO:0000256|RuleBase:RU003410};; TaxID=1286632 species="Bacteria; Bacteroidetes; Flavobacteriia; Flavobacteriales; Flavobacteriaceae; Zhouia.;" source="Zhouia amylolytica AD3.;"	NA
MIW4_P1_052019_9m_scaffold_339_curated_circular	MIW4_P1_052019_9m_scaffold_339_curated_circular_284	fam002	subfam575	NA	NA	NA	NA
MIW4_P1_052019_9m_scaffold_339_curated_circular	MIW4_P1_052019_9m_scaffold_339_curated_circular_285	fam002	subfam575	NA	NA	NA	NA
MIW4_P1_052019_9m_scaffold_339_curated_circular	MIW4_P1_052019_9m_scaffold_339_curated_circular_286	fam486	subfam066	phage baseplate assembly protein W	Uncharacterized protein n=1 Tax=Prevotella sp. CAG:1092 RepID=R5PAT8_9BACT	Uncharacterized protein {ECO:0000313|EMBL:CCZ13218.1}; TaxID=1262919 species="Bacteria; Bacteroidetes; Bacteroidia; Bacteroidales; Prevotellaceae; Prevotella; environmental samples.;" source="Prevotella sp. CAG:1092.;"	NA
MIW4_P1_052019_9m_scaffold_339_curated_circular	MIW4_P1_052019_9m_scaffold_339_curated_circular_287	fam708	subfam859	NA	Conserved domain protein n=1 Tax=Prevotella sp. CAG:1092 RepID=R5P9Q0_9BACT	Conserved domain protein {ECO:0000313|EMBL:CCZ13220.1}; TaxID=1262919 species="Bacteria; Bacteroidetes; Bacteroidia; Bacteroidales; Prevotellaceae; Prevotella; environmental samples.;" source="Prevotella sp. CAG:1092.;"	NA
MIW4_P1_052019_9m_scaffold_339_curated_circular	MIW4_P1_052019_9m_scaffold_339_curated_circular_288	fam230	subfam339	NA	Uncharacterized protein n=1 Tax=Prevotella sp. CAG:1092 RepID=R5PWB7_9BACT	Uncharacterized protein {ECO:0000313|EMBL:CCZ13222.1}; TaxID=1262919 species="Bacteria; Bacteroidetes; Bacteroidia; Bacteroidales; Prevotellaceae; Prevotella; environmental samples.;" source="Prevotella sp. CAG:1092.;"	NA
MIW4_P1_052019_9m_scaffold_339_curated_circular	MIW4_P1_052019_9m_scaffold_339_curated_circular_289	fam707	subfam474	NA	NA	NA	NA
MIW4_P1_052019_9m_scaffold_339_curated_circular	MIW4_P1_052019_9m_scaffold_339_curated_circular_290	fam456	subfam929	NA	NA	NA	NA
MIW4_P1_052019_9m_scaffold_339_curated_circular	MIW4_P1_052019_9m_scaffold_339_curated_circular_291	fam471	subfam224	NA	NA	NA	NA
MIW4_P1_052019_9m_scaffold_339_curated_circular	MIW4_P1_052019_9m_scaffold_339_curated_circular_292	fam210	subfam771	NA	Uncharacterized protein n=1 Tax=Prevotella sp. CAG:1092 RepID=R5PAU7_9BACT	Uncharacterized protein {ECO:0000313|EMBL:CCZ13228.1}; TaxID=1262919 species="Bacteria; Bacteroidetes; Bacteroidia; Bacteroidales; Prevotellaceae; Prevotella; environmental samples.;" source="Prevotella sp. CAG:1092.;"	NA
MIW4_P1_052019_9m_scaffold_339_curated_circular	MIW4_P1_052019_9m_scaffold_339_curated_circular_293	fam213	subfam532	NA	NA	Marine sediment metagenome DNA, contig: S01H1_L00351 {ECO:0000313|EMBL:GAF82310.1}; Flags: Fragment;; TaxID=412755 species="unclassified sequences; metagenomes; ecological metagenomes.;" source="marine sediment metagenome.;"	NA
MIW4_P1_052019_9m_scaffold_339_curated_circular	MIW4_P1_052019_9m_scaffold_339_curated_circular_294	fam031	subfam490	adhesin AidA-related protein	Uncharacterized protein n=1 Tax=Cesiribacter andamanensis AMV16 RepID=M7N8W8_9BACT	Tax=GWA2_Bacteroidetes_32_17_curated	NA
MIW4_P1_052019_9m_scaffold_339_curated_circular	MIW4_P1_052019_9m_scaffold_339_curated_circular_295	fam002	subfam575	NA	NA	NA	NA
MIW4_P1_052019_9m_scaffold_339_curated_circular	MIW4_P1_052019_9m_scaffold_339_curated_circular_296	fam002	subfam575	NA	NA	NA	NA
MIW4_P1_052019_9m_scaffold_339_curated_circular	MIW4_P1_052019_9m_scaffold_339_curated_circular_297	fam345	subfam546	NA	NA	NA	NA
MIW4_P1_052019_9m_scaffold_339_curated_circular	MIW4_P1_052019_9m_scaffold_339_curated_circular_298	fam339	subfam775	hypothetical protein	Uncharacterized protein n=2 Tax=Lactobacillus paracasei subsp. paracasei RepID=C2FD01_LACPA	Uncharacterized protein {ECO:0000313|EMBL:EEI68251.1}; TaxID=525337 species="Bacteria; Firmicutes; Bacilli; Lactobacillales; Lactobacillaceae; Lactobacillus.;" source="Lactobacillus paracasei subsp. paracasei ATCC 25302.;"	NA
MIW4_P1_052019_9m_scaffold_339_curated_circular	MIW4_P1_052019_9m_scaffold_339_curated_circular_299	fam013	subfam135	filamentous hemagglutinin family outer membrane protein	Singapore isolate B (sub-type 7) whole genome shotgun sequence assembly, scaffold_1 n=1 Tax=Blastocystis hominis RepID=D8LYJ1_BLAHO	Protein containing DUF1566 {ECO:0000313|EMBL:KJU85746.1}; TaxID=29290 species="Bacteria; Nitrospirae; Nitrospirales; Nitrospiraceae; Candidatus Magnetobacterium.;" source="Candidatus Magnetobacterium bavaricum.;"	NA
MIW4_P1_052019_9m_scaffold_339_curated_circular	MIW4_P1_052019_9m_scaffold_339_curated_circular_300	fam031	subfam280	internalin, putative	hypothetical protein n=1 Tax=Flavobacterium sp. WG21 RepID=UPI000346944E	Conserved repeat domain protein {ECO:0000313|EMBL:EGV42056.1}; TaxID=1046627 species="Bacteria; Bacteroidetes; Flavobacteriia; Flavobacteriales; Flavobacteriaceae; Bizionia.;" source="Bizionia argentinensis JUB59.;"	NA
MIW4_P1_052019_9m_scaffold_339_curated_circular	MIW4_P1_052019_9m_scaffold_339_curated_circular_301	fam305	subfam290	nuclease	Nuclease (SNase domain protein) n=1 Tax=Archaeoglobus profundus (strain DSM 5631 / JCM 9629 / NBRC 100127 / Av18) RepID=D2RFC7_ARCPA	Marine sediment metagenome DNA, contig: S01H1_L11675 {ECO:0000313|EMBL:GAF97356.1}; Flags: Fragment;; TaxID=412755 species="unclassified sequences; metagenomes; ecological metagenomes.;" source="marine sediment metagenome.;"	NA
MIW4_P1_052019_9m_scaffold_339_curated_circular	MIW4_P1_052019_9m_scaffold_339_curated_circular_302	fam554	subfam335	NA	NA	NA	NA
MIW4_P1_052019_9m_scaffold_339_curated_circular	MIW4_P1_052019_9m_scaffold_339_curated_circular_303	fam002	subfam575	NA	NA	NA	NA
MIW4_P1_052019_9m_scaffold_339_curated_circular	MIW4_P1_052019_9m_scaffold_339_curated_circular_304	fam002	subfam575	NA	NA	NA	NA
MIW4_P1_052019_9m_scaffold_339_curated_circular	MIW4_P1_052019_9m_scaffold_339_curated_circular_305	fam002	subfam575	NA	NA	NA	NA
MIW4_P1_052019_9m_scaffold_339_curated_circular	MIW4_P1_052019_9m_scaffold_339_curated_circular_306	fam002	subfam575	NA	NA	NA	NA
MIW4_P1_052019_9m_scaffold_339_curated_circular	MIW4_P1_052019_9m_scaffold_339_curated_circular_307	fam002	subfam575	NA	NA	NA	NA
MIW4_P1_052019_9m_scaffold_339_curated_circular	MIW4_P1_052019_9m_scaffold_339_curated_circular_308	fam013	subfam132	hypothetical protein	Uncharacterized protein n=1 Tax=Caldilinea aerophila (strain DSM 14535 / JCM 11387 / NBRC 104270 / STL-6-O1) RepID=I0I205_CALAS	Uncharacterized protein {ECO:0000313|EMBL:BAL99292.1}; TaxID=926550 species="Bacteria; Chloroflexi; Caldilineae; Caldilineales; Caldilineaceae; Caldilinea.;" source="Caldilinea aerophila (strain DSM 14535 / JCM 11387 / NBRC 104270 /; STL-6-O1).;"	NA
MIW4_P1_052019_9m_scaffold_339_curated_circular	MIW4_P1_052019_9m_scaffold_339_curated_circular_309	fam014	subfam446	NA	NA	NA	NA
MIW4_P1_052019_9m_scaffold_339_curated_circular	MIW4_P1_052019_9m_scaffold_339_curated_circular_310	fam050	subfam209	NA	NA	NA	NA
MIW4_P1_052019_9m_scaffold_339_curated_circular	MIW4_P1_052019_9m_scaffold_339_curated_circular_311	fam548	subfam111	hypothetical protein	p100 n=1 Tax=Rhizobium phage 16-3 RepID=B4UTY8_BP163	Uncharacterized protein {ECO:0000313|EMBL:KKP53351.1}; TaxID=1619080 species="Bacteria; candidate division TM6.;" source="candidate division TM6 bacterium GW2011_GWF2_33_332.;"	NA
MIW4_P1_052019_9m_scaffold_339_curated_circular	MIW4_P1_052019_9m_scaffold_339_curated_circular_312	fam250	subfam605	NA	DNA primase n=1 Tax=Prevotella sp. CAG:1092 RepID=R5P9R3_9BACT	DNA primase {ECO:0000313|EMBL:CCZ13240.1}; TaxID=1262919 species="Bacteria; Bacteroidetes; Bacteroidia; Bacteroidales; Prevotellaceae; Prevotella; environmental samples.;" source="Prevotella sp. CAG:1092.;"	NA
MIW4_P1_052019_9m_scaffold_339_curated_circular	MIW4_P1_052019_9m_scaffold_339_curated_circular_313	fam788	subfam619	NA	NA	NA	NA
MIW4_P1_052019_9m_scaffold_339_curated_circular	MIW4_P1_052019_9m_scaffold_339_curated_circular_314	fam647	subfam245	NA	NA	Uncharacterized protein {ECO:0000313|EMBL:KKN26491.1}; TaxID=412755 species="unclassified sequences; metagenomes; ecological metagenomes.;" source="marine sediment metagenome.;"	NA
MIW4_P1_052019_9m_scaffold_339_curated_circular	MIW4_P1_052019_9m_scaffold_339_curated_circular_315	fam596	subfam241	NA	NA	NA	NA
MIW4_P1_052019_9m_scaffold_339_curated_circular	MIW4_P1_052019_9m_scaffold_339_curated_circular_316	fam043	subfam064	NA	Putative hydrolase n=1 Tax=Megavirus chiliensis RepID=G5CQW0_9VIRU	Uncharacterized protein {ECO:0000313|EMBL:KKN17106.1}; TaxID=412755 species="unclassified sequences; metagenomes; ecological metagenomes.;" source="marine sediment metagenome.;"	NA
MIW4_P1_052019_9m_scaffold_339_curated_circular	MIW4_P1_052019_9m_scaffold_339_curated_circular_317	fam627	subfam477	NA	NA	NA	NA
MIW4_P1_052019_9m_scaffold_339_curated_circular	MIW4_P1_052019_9m_scaffold_339_curated_circular_318	fam164	subfam210	NA	NA	NA	NA
MIW4_P1_052019_9m_scaffold_339_curated_circular	MIW4_P1_052019_9m_scaffold_339_curated_circular_319	fam474	subfam175	NA	NA	NA	NA
MIW4_P1_052019_9m_scaffold_339_curated_circular	MIW4_P1_052019_9m_scaffold_339_curated_circular_320	fam072	subfam459	NA	hypothetical protein n=1 Tax=alpha proteobacterium SCGC AAA298-K06 RepID=UPI0003778D2D	NA	NA
MIW4_P1_052019_9m_scaffold_339_curated_circular	MIW4_P1_052019_9m_scaffold_339_curated_circular_321	fam030	subfam372	NA	NA	NA	NA
MIW4_P1_052019_9m_scaffold_339_curated_circular	MIW4_P1_052019_9m_scaffold_339_curated_circular_322	fam615	subfam756	NA	Uncharacterized hydrolase n=1 Tax=Prevotella sp. CAG:1092 RepID=R5PGH6_9BACT	Uncharacterized hydrolase {ECO:0000313|EMBL:CCZ13244.1}; TaxID=1262919 species="Bacteria; Bacteroidetes; Bacteroidia; Bacteroidales; Prevotellaceae; Prevotella; environmental samples.;" source="Prevotella sp. CAG:1092.;"	NA
MIW4_P1_052019_9m_scaffold_339_curated_circular	MIW4_P1_052019_9m_scaffold_339_curated_circular_323	fam644	subfam357	NA	NA	NA	NA
MIW4_P1_052019_9m_scaffold_339_curated_circular	MIW4_P1_052019_9m_scaffold_339_curated_circular_324	fam196	subfam766	RpoD subfamily RNA polymerase sigma-70 subunit	RNA polymerase, sigma 70 subunit, RpoD subfamily n=1 Tax=Runella slithyformis (strain ATCC 29530 / DSM 19594 / LMG 11500 / NCIMB 11436 / LSU 4) RepID=F8EMJ6_RUNSL	RNA polymerase, sigma 70 subunit, RpoD subfamily {ECO:0000313|EMBL:AEI50967.1}; TaxID=761193 species="Bacteria; Bacteroidetes; Cytophagia; Cytophagales; Cytophagaceae; Runella.;" source="Runella slithyformis (strain ATCC 29530 / DSM 19594 / LMG 11500 /; NCIMB 11436 / LSU 4).;"	NA
MIW4_P1_052019_9m_scaffold_339_curated_circular	MIW4_P1_052019_9m_scaffold_339_curated_circular_325	fam472	subfam319	NA	NA	NA	NA
MIW4_P1_052019_9m_scaffold_339_curated_circular	MIW4_P1_052019_9m_scaffold_339_curated_circular_326	fam294	subfam830	hypothetical protein	Uncharacterized protein n=1 Tax=Dacryopinax sp. (strain DJM 731) RepID=M5G051_DACSP	Uncharacterized protein {ECO:0000313|EMBL:EJU02129.1}; TaxID=745407 species="Eukaryota; Fungi; Dikarya; Basidiomycota; Agaricomycotina; Dacrymycetes; Dacrymycetales; Dacrymycetaceae; Dacryopinax.;" source="Dacryopinax sp. (strain DJM 731) (Brown rot fungus).;"	NA
MIW4_P1_052019_9m_scaffold_339_curated_circular	MIW4_P1_052019_9m_scaffold_339_curated_circular_327	fam640	subfam164	NA	NA	NA	NA
MIW4_P1_052019_9m_scaffold_339_curated_circular	MIW4_P1_052019_9m_scaffold_339_curated_circular_328	fam214	subfam940	NA	NA	NA	NA
MIW4_P1_052019_9m_scaffold_339_curated_circular	MIW4_P1_052019_9m_scaffold_339_curated_circular_329	fam585	subfam596	NA	NA	NA	NA
MIW4_P1_052019_9m_scaffold_339_curated_circular	MIW4_P1_052019_9m_scaffold_339_curated_circular_330	fam026	subfam539	NA	NA	NA	NA
MIW4_P1_052019_9m_scaffold_339_curated_circular	MIW4_P1_052019_9m_scaffold_339_curated_circular_331	fam077	subfam505	NA	Putative uncharacterized protein n=1 Tax=Synechococcus phage S-SM2 RepID=E3SJ02_9CAUD	Putative uncharacterized protein {ECO:0000313|EMBL:ADO97450.1}; TaxID=444860 species="Viruses; dsDNA viruses, no RNA stage; Caudovirales; Myoviridae.;" source="Synechococcus phage S-SM2.;"	NA
MIW4_P1_052019_9m_scaffold_339_curated_circular	MIW4_P1_052019_9m_scaffold_339_curated_circular_332	fam035	subfam002	NA	NA	NA	NA
MIW4_P1_052019_9m_scaffold_339_curated_circular	MIW4_P1_052019_9m_scaffold_339_curated_circular_333	fam447	subfam416	NA	NA	NA	NA
MIW4_P1_052019_9m_scaffold_339_curated_circular	MIW4_P1_052019_9m_scaffold_339_curated_circular_334	fam236	subfam125	hypothetical protein	NA	Uncharacterized protein {ECO:0000313|EMBL:KKK65140.1}; TaxID=412755 species="unclassified sequences; metagenomes; ecological metagenomes.;" source="marine sediment metagenome.;"	NA
MIW4_P1_052019_9m_scaffold_339_curated_circular	MIW4_P1_052019_9m_scaffold_339_curated_circular_335	fam749	subfam733	NA	NA	NA	NA
MIW4_P1_052019_9m_scaffold_339_curated_circular	MIW4_P1_052019_9m_scaffold_339_curated_circular_336	fam450	subfam449	NA	NA	NA	NA
MIW4_P1_052019_9m_scaffold_339_curated_circular	MIW4_P1_052019_9m_scaffold_339_curated_circular_337	fam325	subfam831	NA	NA	NA	NA
MIW4_P1_052019_9m_scaffold_339_curated_circular	MIW4_P1_052019_9m_scaffold_339_curated_circular_338	fam475	subfam048	NA	NA	NA	NA
MIW4_P1_052019_9m_scaffold_339_curated_circular	MIW4_P1_052019_9m_scaffold_339_curated_circular_339	fam717	subfam829	NA	NA	Marine sediment metagenome DNA, contig: S06H3_L03709 {ECO:0000313|EMBL:GAI16188.1}; Flags: Fragment;; TaxID=412755 species="unclassified sequences; metagenomes; ecological metagenomes.;" source="marine sediment metagenome.;"	NA
MIW4_P1_052019_9m_scaffold_339_curated_circular	MIW4_P1_052019_9m_scaffold_339_curated_circular_340	fam186	subfam908	dnaJ; chaperone protein DnaJ	molecular chaperone DnaJ n=1 Tax=Staphylococcus lentus RepID=UPI0003190A14	Chaperone protein DnaJ {ECO:0000256|HAMAP-Rule:MF_01152, ECO:0000256|SAAS:SAAS00053159}; TaxID=1413510 species="Bacteria; Firmicutes; Bacilli; Bacillales; Staphylococcus.;" source="Staphylococcus aureus C0673.;"	NA
MIW4_P1_052019_9m_scaffold_339_curated_circular	MIW4_P1_052019_9m_scaffold_339_curated_circular_341	fam050	subfam227	NA	NA	NA	NA
MIW4_P1_052019_9m_scaffold_339_curated_circular	MIW4_P1_052019_9m_scaffold_339_curated_circular_342	fam444	subfam087	LAGLIDADG-like domain protein	hypothetical protein n=1 Tax=Clostridium sp. JC122 RepID=UPI0002888DC8	LAGLIDADG-like domain protein {ECO:0000313|EMBL:AIY85345.1}; TaxID=1415775 species="Bacteria; Firmicutes; Clostridia; Clostridiales; Clostridiaceae; Clostridium.;" source="Clostridium baratii str. Sullivan.;"	NA
MIW4_P1_052019_9m_scaffold_339_curated_circular	MIW4_P1_052019_9m_scaffold_339_curated_circular_343	fam070	subfam821	DNA adenine methylase Dam	DNA adenine methylase n=1 Tax=Clostridium sp. ASF356 RepID=N1ZEN8_9CLOT	DNA adenine methylase {ECO:0000313|EMBL:EMZ15452.1}; TaxID=97138 species="Bacteria; Firmicutes; Clostridia; Clostridiales; Clostridiaceae; Clostridium.;" source="Clostridium sp. ASF356.;"	NA
MIW4_P1_052019_9m_scaffold_339_curated_circular	MIW4_P1_052019_9m_scaffold_339_curated_circular_344	fam033	subfam708	NA	PREDICTED: probable LRR receptor-like serine/threonine-protein kinase At3g47570-like n=1 Tax=Fragaria vesca subsp. vesca RepID=UPI0002C32B0A	Uncharacterized protein {ECO:0000313|EMBL:KCW84386.1}; TaxID=71139 species="Eukaryota; Viridiplantae; Streptophyta; Embryophyta; Tracheophyta; Spermatophyta; Magnoliophyta; eudicotyledons; Gunneridae; Pentapetalae; rosids; malvids; Myrtales; Myrtaceae; Eucalyptus.;" source="Eucalyptus grandis (Flooded gum).;"	NA
MIW4_P1_052019_9m_scaffold_339_curated_circular	MIW4_P1_052019_9m_scaffold_339_curated_circular_345	fam592	subfam904	NA	NA	NA	NA
MIW4_P1_052019_9m_scaffold_339_curated_circular	MIW4_P1_052019_9m_scaffold_339_curated_circular_346	fam558	subfam106	NA	NA	NA	NA
MIW4_P1_052019_9m_scaffold_339_curated_circular	MIW4_P1_052019_9m_scaffold_339_curated_circular_347	fam315	subfam137	NA	NA	NA	NA
MIW4_P1_052019_9m_scaffold_339_curated_circular	MIW4_P1_052019_9m_scaffold_339_curated_circular_348	fam079	subfam597	trxA1; thioredoxin TrxA	thioredoxin-like protein n=1 Tax=Paenibacillus larvae RepID=UPI0001F85F08	Thioredoxin {ECO:0000256|PIRNR:PIRNR000077}; TaxID=697284 species="Bacteria; Firmicutes; Bacilli; Bacillales; Paenibacillaceae; Paenibacillus.;" source="Paenibacillus larvae subsp. larvae DSM 25430.;"	NA
MIW4_P1_052019_9m_scaffold_339_curated_circular	MIW4_P1_052019_9m_scaffold_339_curated_circular_349	fam079	subfam511	NA	NA	NA	NA
MIW4_P1_052019_9m_scaffold_339_curated_circular	MIW4_P1_052019_9m_scaffold_339_curated_circular_350	fam367	subfam311	NA	NA	NA	NA
MIW4_P1_052019_9m_scaffold_339_curated_circular	MIW4_P1_052019_9m_scaffold_339_curated_circular_351	fam536	subfam558	NA	Putative uncharacterized protein n=1 Tax=Candidatus Parvarchaeum acidophilus ARMAN-5 RepID=D6GV66_9EURY	Glutamine ABC transporter periplasmic protein {ECO:0000313|EMBL:KKQ55634.1}; TaxID=1618780 species="Bacteria; Parcubacteria.;" source="Parcubacteria (OD1-vii) bacterium GW2011_GWA2_38_13b.;"	NA
MIW4_P1_052019_9m_scaffold_339_curated_circular	MIW4_P1_052019_9m_scaffold_339_curated_circular_352	fam246	subfam263	NA	NA	NA	NA
MIW4_P1_052019_9m_scaffold_339_curated_circular	MIW4_P1_052019_9m_scaffold_339_curated_circular_353	fam136	subfam281	NA	NA	NA	NA
MIW4_P1_052019_9m_scaffold_339_curated_circular	MIW4_P1_052019_9m_scaffold_339_curated_circular_354	fam002	subfam575	NA	NA	NA	NA
MIW4_P1_052019_9m_scaffold_339_curated_circular	MIW4_P1_052019_9m_scaffold_339_curated_circular_355	fam002	subfam575	NA	NA	NA	NA
MIW4_P1_052019_9m_scaffold_339_curated_circular	MIW4_P1_052019_9m_scaffold_339_curated_circular_356	fam002	subfam575	NA	NA	NA	NA
MIW4_P1_052019_9m_scaffold_339_curated_circular	MIW4_P1_052019_9m_scaffold_339_curated_circular_357	fam270	subfam121	NA	NA	NA	NA
MIW4_P1_052019_9m_scaffold_339_curated_circular	MIW4_P1_052019_9m_scaffold_339_curated_circular_358	fam062	subfam465	NA	Putative uncharacterized protein n=1 Tax=Mucilaginibacter paludis DSM 18603 RepID=H1XZU0_9SPHI	Putative uncharacterized protein {ECO:0000313|EMBL:EHQ27782.1}; TaxID=714943 species="Bacteria; Bacteroidetes; Sphingobacteriia; Sphingobacteriales; Sphingobacteriaceae; Mucilaginibacter.;" source="Mucilaginibacter paludis DSM 18603.;"	NA
MIW4_P1_052019_9m_scaffold_339_curated_circular	MIW4_P1_052019_9m_scaffold_339_curated_circular_359	fam080	subfam533	NA	NA	NA	NA
MIW4_P1_052019_9m_scaffold_339_curated_circular	MIW4_P1_052019_9m_scaffold_339_curated_circular_360	fam448	subfam574	NA	NA	NA	NA
MIW4_P1_052019_9m_scaffold_339_curated_circular	MIW4_P1_052019_9m_scaffold_339_curated_circular_361	fam066	subfam362	hypothetical protein	Putative uncharacterized protein id=3163057 bin=GWB1_Spirochaetes_59_5 species=Synechococcus phage S-CBS2 genus=unknown taxon_order=Caudovirales taxon_class=unknown phylum=unknown tax=GWB1_Spirochaetes_59_5 organism_group=Spirochaetes	Tax=GWB1_Spirochaetes_59_5_curated	NA
MIW4_P1_052019_9m_scaffold_339_curated_circular	MIW4_P1_052019_9m_scaffold_339_curated_circular_362	fam096	subfam844	DNA methylase N-4/N-6 domain-containing protein	DNA methylase N-4/N-6 domain protein n=1 Tax=Fervidobacterium nodosum (strain ATCC 35602 / DSM 5306 / Rt17-B1) RepID=A7HKF5_FERNB	Tax=BJP_IG2103_Methanoregula_55_19	NA
MIW4_P1_052019_9m_scaffold_339_curated_circular	MIW4_P1_052019_9m_scaffold_339_curated_circular_363	fam160	subfam696	NA	NA	Uncharacterized protein {ECO:0000313|EMBL:ETK33279.1}; TaxID=316330 species="Bacteria; Actinobacteria; Streptosporangiales; Streptosporangiaceae; Microbispora.;" source="Microbispora sp. ATCC PTA-5024.;"	NA
MIW4_P1_052019_9m_scaffold_339_curated_circular	MIW4_P1_052019_9m_scaffold_339_curated_circular_364	fam655	subfam379	hypothetical protein	Uncharacterized protein n=1 Tax=Leptolyngbya sp. PCC 7376 RepID=K9PVP3_9CYAN	Uncharacterized protein {ECO:0000313|EMBL:AFY36854.1}; Flags: Precursor;; TaxID=111781 species="Bacteria; Cyanobacteria; Oscillatoriophycideae; Oscillatoriales; Leptolyngbya.;" source="Leptolyngbya sp. PCC 7376.;"	NA
MIW4_P1_052019_9m_scaffold_339_curated_circular	MIW4_P1_052019_9m_scaffold_339_curated_circular_365	fam102	subfam792	DNA mismatch repair protein MutT	hypothetical protein n=1 Tax=Cohnella laeviribosi RepID=UPI00036E7832	Mutator MutT protein {ECO:0000313|EMBL:CBI81223.1}; EC=3.6.1.- {ECO:0000313|EMBL:CBI81223.1};; TaxID=515256 species="Bacteria; Proteobacteria; Alphaproteobacteria; Rhizobiales; Bartonellaceae; Bartonella.;" source="Bartonella sp. 1-1C.;"	NA
MIW4_P1_052019_9m_scaffold_339_curated_circular	MIW4_P1_052019_9m_scaffold_339_curated_circular_366	fam609	subfam330	ssra-binding protein	SsrA-binding protein n=1 Tax=Fulvivirga imtechensis AK7 RepID=L8JRV7_9BACT	SsrA-binding protein {ECO:0000256|HAMAP-Rule:MF_00023, ECO:0000256|SAAS:SAAS00023472}; TaxID=1237149 species="Bacteria; Bacteroidetes; Cytophagia; Cytophagales; Flammeovirgaceae; Fulvivirga.;" source="Fulvivirga imtechensis AK7.;"	NA
MIW4_P1_052019_9m_scaffold_339_curated_circular	MIW4_P1_052019_9m_scaffold_339_curated_circular_367	fam111	subfam296	NA	NA	NA	NA
MIW4_P1_052019_9m_scaffold_339_curated_circular	MIW4_P1_052019_9m_scaffold_339_curated_circular_368	fam741	subfam973	NA	NA	NA	NA
MIW4_P1_052019_9m_scaffold_339_curated_circular	MIW4_P1_052019_9m_scaffold_339_curated_circular_369	fam601	subfam197	NA	NA	NA	NA
MIW4_P1_052019_9m_scaffold_339_curated_circular	MIW4_P1_052019_9m_scaffold_339_curated_circular_370	fam252	subfam738	dTDP-4-dehydrorhamnose 3,5-epimerase	dTDP-4-dehydrorhamnose 3,5-epimerase n=1 Tax=Catonella morbi ATCC 51271 RepID=V2Y400_9FIRM	dTDP-4-dehydrorhamnose 3,5-epimerase {ECO:0000313|EMBL:ESL03663.1}; TaxID=592026 species="Bacteria; Firmicutes; Clostridia; Clostridiales; Lachnospiraceae; Catonella.;" source="Catonella morbi ATCC 51271.;"	Metabolism of terpenoids and polyketides,Biosynthesis of other secondary metabolites	sugar_metabolism
MIW4_P1_052019_9m_scaffold_339_curated_circular	MIW4_P1_052019_9m_scaffold_339_curated_circular_371	fam390	subfam376	NA	NA	NA	NA
MIW4_P1_052019_9m_scaffold_339_curated_circular	MIW4_P1_052019_9m_scaffold_339_curated_circular_372	fam501	subfam049	NA	Putative uncharacterized protein n=1 Tax=Bathycoccus sp. RCC1105 virus BpV2 RepID=E5EQT2_9PHYC	Putative uncharacterized protein {ECO:0000313|EMBL:ADQ91168.1}; TaxID=880160 species="Viruses; dsDNA viruses, no RNA stage; Phycodnaviridae; Prasinovirus; unclassified Prasinovirus.;" source="Bathycoccus sp. RCC1105 virus BpV2.;"	NA
MIW4_P1_052019_9m_scaffold_339_curated_circular	MIW4_P1_052019_9m_scaffold_339_curated_circular_373	fam170	subfam557	thymidine kinase (EC:2.7.1.21)	Thymidine kinase id=2563950 bin=GWF1_Spirochaetes_51_8 species=Hypericum perforatum genus=Hypericum taxon_order=Malpighiales taxon_class=unknown phylum=Streptophyta tax=GWF1_Spirochaetes_51_8 organism_group=Spirochaetes organism_desc=Novel clade	Tax=GWF1_Spirochaetes_51_8_curated	NA
MIW4_P1_052019_9m_scaffold_339_curated_circular	MIW4_P1_052019_9m_scaffold_339_curated_circular_374	fam284	subfam639	NA	NA	NA	NA
MIW4_P1_052019_9m_scaffold_339_curated_circular	MIW4_P1_052019_9m_scaffold_339_curated_circular_375	fam002	subfam575	NA	NA	NA	NA
MIW4_P1_052019_9m_scaffold_339_curated_circular	MIW4_P1_052019_9m_scaffold_339_curated_circular_376	fam002	subfam575	NA	NA	NA	NA
MIW4_P1_052019_9m_scaffold_339_curated_circular	MIW4_P1_052019_9m_scaffold_339_curated_circular_377	fam002	subfam575	NA	NA	NA	NA
MIW4_P1_052019_9m_scaffold_339_curated_circular	MIW4_P1_052019_9m_scaffold_339_curated_circular_378	fam002	subfam575	NA	NA	NA	NA
MIW4_P1_052019_9m_scaffold_339_curated_circular	MIW4_P1_052019_9m_scaffold_339_curated_circular_379	fam002	subfam575	NA	NA	NA	NA
MIW4_P1_052019_9m_scaffold_339_curated_circular	MIW4_P1_052019_9m_scaffold_339_curated_circular_380	fam429	subfam545	NA	NA	Marine sediment metagenome DNA, contig: S06H3_S06279 {ECO:0000313|EMBL:GAI31120.1}; TaxID=412755 species="unclassified sequences; metagenomes; ecological metagenomes.;" source="marine sediment metagenome.;"	NA
MIW4_P1_052019_9m_scaffold_339_curated_circular	MIW4_P1_052019_9m_scaffold_339_curated_circular_381	fam104	subfam924	NA	NA	NA	NA
MIW4_P1_052019_9m_scaffold_339_curated_circular	MIW4_P1_052019_9m_scaffold_339_curated_circular_382	fam645	subfam081	hypothetical protein	Uncharacterized protein n=1 Tax=Muricauda ruestringensis (strain DSM 13258 / LMG 19739 / B1) RepID=G2PP87_MURRD	Uncharacterized protein {ECO:0000313|EMBL:AEM70339.1}; TaxID=886377 species="Bacteria; Bacteroidetes; Flavobacteriia; Flavobacteriales; Flavobacteriaceae; Muricauda.;" source="Muricauda ruestringensis (strain DSM 13258 / LMG 19739 / B1).;"	NA
MIW4_P1_052019_9m_scaffold_339_curated_circular	MIW4_P1_052019_9m_scaffold_339_curated_circular_383	fam185	subfam447	ATPase	hypothetical protein n=1 Tax=Gemmata obscuriglobus RepID=UPI00016C3F54	Uncharacterized protein {ECO:0000313|EMBL:KKM15361.1}; TaxID=412755 species="unclassified sequences; metagenomes; ecological metagenomes.;" source="marine sediment metagenome.;"	NA
MIW4_P1_052019_9m_scaffold_339_curated_circular	MIW4_P1_052019_9m_scaffold_339_curated_circular_384	fam049	subfam868	hypothetical protein	Putative uncharacterized protein id=4817728 bin=GWA2_Bacteroidetes_32_17 species=unknown genus=unknown taxon_order=unknown taxon_class=unknown phylum=unknown tax=GWA2_Bacteroidetes_32_17 organism_group=Bacteroidetes	Tax=RIFCSPHIGHO2_02_FULL_Fluviicola_43_260_curated	NA
MIW4_P1_052019_9m_scaffold_339_curated_circular	MIW4_P1_052019_9m_scaffold_339_curated_circular_385	NA	NA	PKD domain-containing protein	PKD domain protein id=2063221 bin=GWE2_Bacteroidetes_42_42 species=Fluviicola taffensis genus=Fluviicola taxon_order=Flavobacteriales taxon_class=Flavobacteriia phylum=Bacteroidetes tax=GWE2_Bacteroidetes_42_42 organism_group=Bacteroidetes organism_desc=Good +	Uncharacterized protein {ECO:0000313|EMBL:KJS04821.1}; Flags: Fragment;; TaxID=1629721 species="Bacteria; Bacteroidetes; Flavobacteriia; Flavobacteriales.;" source="Flavobacteriales bacterium BRH_c54.;"	NA
MIW4_P1_052019_9m_scaffold_339_curated_circular	MIW4_P1_052019_9m_scaffold_339_curated_circular_386	fam002	subfam575	NA	NA	NA	NA
MIW4_P1_052019_9m_scaffold_339_curated_circular	MIW4_P1_052019_9m_scaffold_339_curated_circular_387	fam068	subfam371	NA	NA	NA	NA
MIW4_P1_052019_9m_scaffold_339_curated_circular	MIW4_P1_052019_9m_scaffold_339_curated_circular_388	fam081	subfam572	NA	NA	NA	NA
MIW4_P1_052019_9m_scaffold_339_curated_circular	MIW4_P1_052019_9m_scaffold_339_curated_circular_389	fam031	subfam280	hypothetical protein	PKD domain containing protein id=4518474 bin=GWA2_Bacteroidetes_32_17 species=unknown genus=unknown taxon_order=unknown taxon_class=unknown phylum=unknown tax=GWA2_Bacteroidetes_32_17 organism_group=Bacteroidetes	Tax=BJP_08E140C01_Bacteriodales_41_10	NA
MIW4_P1_052019_9m_scaffold_339_curated_circular	MIW4_P1_052019_9m_scaffold_339_curated_circular_390	fam002	subfam971	NA	NA	NA	NA
MIW4_P1_052019_9m_scaffold_339_curated_circular	MIW4_P1_052019_9m_scaffold_339_curated_circular_391	fam142	subfam611	NA	NA	NA	NA
MIW4_P1_052019_9m_scaffold_339_curated_circular	MIW4_P1_052019_9m_scaffold_339_curated_circular_392	fam355	subfam409	NA	NA	NA	NA
MIW4_P1_052019_9m_scaffold_339_curated_circular	MIW4_P1_052019_9m_scaffold_339_curated_circular_393	fam280	subfam455	NA	NA	NA	NA
MIW4_P1_052019_9m_scaffold_339_curated_circular	MIW4_P1_052019_9m_scaffold_339_curated_circular_394	fam400	subfam673	NA	NA	NA	NA
MIW4_P1_052019_9m_scaffold_339_curated_circular	MIW4_P1_052019_9m_scaffold_339_curated_circular_395	fam552	subfam912	tRNA nucleotidyltransferase/poly(A) polymerase family protein	tRNA nucleotidyltransferase/poly(A) polymerase n=1 Tax=Cellulophaga phage phi4:1 RepID=S0A3P8_9CAUD	tRNA nucleotidyltransferase/poly(A) polymerase {ECO:0000313|EMBL:AGO49445.1}; TaxID=1328029 species="Viruses; dsDNA viruses, no RNA stage; Caudovirales; Podoviridae.;" source="Cellulophaga phage phi4:1.;"	NA
MIW4_P1_052019_9m_scaffold_339_curated_circular	MIW4_P1_052019_9m_scaffold_339_curated_circular_396	fam589	subfam678	NA	NA	NA	NA
MIW4_P1_052019_9m_scaffold_339_curated_circular	MIW4_P1_052019_9m_scaffold_339_curated_circular_397	fam435	subfam457	hypothetical protein	Putative uncharacterized protein n=1 Tax=Enterobacteria phage EPS7 RepID=B2I463_9CAUD	Putative uncharacterized protein {ECO:0000313|EMBL:ACB97468.1}; TaxID=491003 species="Viruses; dsDNA viruses, no RNA stage; Caudovirales; Siphoviridae; T5likevirus.;" source="Escherichia phage Eps7.;"	NA
MIW4_P1_052019_9m_scaffold_339_curated_circular	MIW4_P1_052019_9m_scaffold_339_curated_circular_398	fam006	subfam413	HNH endonuclease	Gp26 n=1 Tax=Clostridium perfringens D str. JGS1721 RepID=B1V2M4_CLOPF	Tax=RIFCSPLOWO2_12_FULL_Flavobacteria_35_11_curated	NA
MIW4_P1_052019_9m_scaffold_339_curated_circular	MIW4_P1_052019_9m_scaffold_339_curated_circular_399	fam538	subfam734	NA	Uncharacterized protein n=1 Tax=Cellulophaga phage phi17:2 RepID=R9ZWU3_9CAUD	Tax=BJP_IG2103_Bacteroidetes_37_22	NA
MIW4_P1_052019_9m_scaffold_339_curated_circular	MIW4_P1_052019_9m_scaffold_339_curated_circular_400	fam605	subfam974	NA	NA	NA	NA
MIW4_P1_052019_9m_scaffold_339_curated_circular	MIW4_P1_052019_9m_scaffold_339_curated_circular_401	fam098	subfam850	NA	NA	NA	NA
MIW4_P1_052019_9m_scaffold_339_curated_circular	MIW4_P1_052019_9m_scaffold_339_curated_circular_402	fam534	subfam507	NA	NA	NA	NA
ERR3687823_contig-140_213_curated	ERR3687823_contig-140_213_curated_1	fam635	subfam970	NA	NA	NA	NA
ERR3687823_contig-140_213_curated	ERR3687823_contig-140_213_curated_2	NA	NA	hypothetical protein	Putative uncharacterized protein id=3327798 bin=GWF2_Ignavibacteria_33_9 species=delta proteobacterium NaphS2 genus=unknown taxon_order=unknown taxon_class=Deltaproteobacteria phylum=Proteobacteria tax=GWF2_Ignavibacteria_33_9 organism_group=Ignavibacteria	Tax=BJP_S1_SUB10_Syntrophobacterales_50_21	NA
ERR3687823_contig-140_213_curated	ERR3687823_contig-140_213_curated_3	fam405	subfam009	putative O-linked N-acetylglucosamine transferase, SPINDLY family	hypothetical protein n=1 Tax=Cupriavidus sp. WS RepID=UPI00036C28CC	Uncharacterized protein {ECO:0000313|EMBL:EUK17423.1}; TaxID=1208583 species="Bacteria; Proteobacteria; Alphaproteobacteria; Rhodospirillales; Acetobacteraceae.;" source="Commensalibacter sp. MX01.;"	NA
ERR3687823_contig-140_213_curated	ERR3687823_contig-140_213_curated_4	fam597	subfam323	hypothetical protein	hypothetical protein n=1 Tax=alpha proteobacterium SCGC AAA300-J04 RepID=UPI00037C9AA8	Uncharacterized protein {ECO:0000313|EMBL:ABC34815.1}; TaxID=271848 species="Bacteria; Proteobacteria; Betaproteobacteria; Burkholderiales; Burkholderiaceae; Burkholderia; pseudomallei group.;" source="Burkholderia thailandensis (strain E264 / ATCC 700388 / DSM 13276 /; CIP 106301).;"	NA
ERR3687823_contig-140_213_curated	ERR3687823_contig-140_213_curated_5	fam011	subfam893	alpha-1,6-glucosidase	Mucin-2 n=1 Tax=Pteropus alecto RepID=L5KN89_PTEAL	Mucin-2 {ECO:0000313|EMBL:ELK13189.1}; TaxID=9402 species="Eukaryota; Metazoa; Chordata; Craniata; Vertebrata; Euteleostomi; Mammalia; Eutheria; Laurasiatheria; Chiroptera; Megachiroptera; Pteropodidae; Pteropodinae; Pteropus.;" source="Pteropus alecto (Black flying fox).;"	NA
ERR3687823_contig-140_213_curated	ERR3687823_contig-140_213_curated_6	fam148	subfam044	NA	NA	NA	NA
ERR3687823_contig-140_213_curated	ERR3687823_contig-140_213_curated_7	fam014	subfam944	laminin G domain-containing protein	Alpha-1,6-glucosidase, pullulanase-type n=1 Tax=Chloroflexus aggregans (strain MD-66 / DSM 9485) RepID=B8G574_CHLAD	Laminin G, domain-containing 2 {ECO:0000313|EMBL:ACL23731.1}; TaxID=326427 species="Bacteria; Chloroflexi; Chloroflexia; Chloroflexales; Chloroflexineae; Chloroflexaceae; Chloroflexus.;" source="Chloroflexus aggregans (strain MD-66 / DSM 9485).;"	NA
ERR3687823_contig-140_213_curated	ERR3687823_contig-140_213_curated_8	fam013	subfam239	alpha amylase	Glycoside hydrolase family 48 n=1 Tax=Caldicellulosiruptor bescii (strain ATCC BAA-1888 / DSM 6725 / Z-1320) RepID=B9MKU7_CALBD	Alpha-amylase {ECO:0000256|RuleBase:RU361134}; EC=3.2.1.1 {ECO:0000256|RuleBase:RU361134};; TaxID=1536775 species="Bacteria; Firmicutes; Bacilli; Bacillales; Paenibacillaceae; Paenibacillus.;" source="Paenibacillus sp. FSL H7-0737.;"	NA
ERR3687823_contig-140_213_curated	ERR3687823_contig-140_213_curated_9	NA	NA	hypothetical protein	Silk sericin MG-1 n=1 Tax=Galleria mellonella RepID=R9S1K4_GALME	Silk sericin MG-1 {ECO:0000313|EMBL:AGN03940.1}; TaxID=7137 species="Eukaryota; Metazoa; Ecdysozoa; Arthropoda; Hexapoda; Insecta; Pterygota; Neoptera; Endopterygota; Lepidoptera; Glossata; Ditrysia; Pyraloidea; Pyralidae; Galleriinae; Galleria.;" source="Galleria mellonella (Greater wax moth).;"	NA
ERR3687823_contig-140_213_curated	ERR3687823_contig-140_213_curated_10	fam613	subfam398	NA	Uncharacterized protein n=1 Tax=Prevotella sp. CAG:1092 RepID=R5PSB8_9BACT	Uncharacterized protein {ECO:0000313|EMBL:CCZ11842.1}; TaxID=1262919 species="Bacteria; Bacteroidetes; Bacteroidia; Bacteroidales; Prevotellaceae; Prevotella; environmental samples.;" source="Prevotella sp. CAG:1092.;"	NA
ERR3687823_contig-140_213_curated	ERR3687823_contig-140_213_curated_11	fam520	subfam388	NA	NA	NA	NA
ERR3687823_contig-140_213_curated	ERR3687823_contig-140_213_curated_12	fam061	subfam299	NA	Uncharacterized protein n=1 Tax=Prevotella sp. CAG:1092 RepID=R5PC73_9BACT	Uncharacterized protein {ECO:0000313|EMBL:CCZ11844.1}; TaxID=1262919 species="Bacteria; Bacteroidetes; Bacteroidia; Bacteroidales; Prevotellaceae; Prevotella; environmental samples.;" source="Prevotella sp. CAG:1092.;"	NA
ERR3687823_contig-140_213_curated	ERR3687823_contig-140_213_curated_13	fam366	subfam040	NA	NA	Marine sediment metagenome DNA, contig: S12H4_S19801 {ECO:0000313|EMBL:GAJ03980.1}; TaxID=412755 species="unclassified sequences; metagenomes; ecological metagenomes.;" source="marine sediment metagenome.;"	NA
ERR3687823_contig-140_213_curated	ERR3687823_contig-140_213_curated_14	fam255	subfam419	NA	NA	NA	NA
ERR3687823_contig-140_213_curated	ERR3687823_contig-140_213_curated_15	fam593	subfam866	NA	NA	NA	NA
ERR3687823_contig-140_213_curated	ERR3687823_contig-140_213_curated_16	fam535	subfam817	conserved hypothethical protein	Uncharacterized protein n=1 Tax=Serratia sp. M24T3 RepID=I0QLJ0_9ENTR	Uncharacterized protein {ECO:0000313|EMBL:KKL86947.1}; TaxID=412755 species="unclassified sequences; metagenomes; ecological metagenomes.;" source="marine sediment metagenome.;"	NA
ERR3687823_contig-140_213_curated	ERR3687823_contig-140_213_curated_17	fam316	subfam304	3'-5' exonuclease	Uncharacterized protein n=1 Tax=Bergeyella zoohelcum ATCC 43767 RepID=K1MAH7_9FLAO	3'-5' exonuclease {ECO:0000313|EMBL:BAP29489.1}; TaxID=878220 species="Bacteria; Bacteroidetes; Flavobacteriia; Flavobacteriales; Flavobacteriaceae; Chryseobacterium.;" source="Chryseobacterium sp. StRB126.;"	NA
ERR3687823_contig-140_213_curated	ERR3687823_contig-140_213_curated_18	fam773	subfam101	Deoxyuridine 5'-triphosphate nucleotidohydrolase (EC:3.6.1.23)	Deoxyuridine 5'-triphosphate nucleotidohydrolase n=1 Tax=Granulibacter bethesdensis (strain ATCC BAA-1260 / CGDNIH1) RepID=Q0BVU8_GRABC	Deoxyuridine 5'-triphosphate nucleotidohydrolase {ECO:0000256|HAMAP-Rule:MF_00116, ECO:0000256|SAAS:SAAS00071038}; Short=dUTPase {ECO:0000256|HAMAP-Rule:MF_00116};; EC=3.6.1.23 {ECO:0000256|HAMAP-Rule:MF_00116, ECO:0000256|SAAS:SAAS00071036};; dUTP pyrophosphatase {ECO:0000256|HAMAP-Rule:MF_00116}; TaxID=1487582 species="Bacteria; Firmicutes; Clostridia; Clostridiales; Peptococcaceae.;" source="Peptococcaceae bacterium SCADC1_2_3.;"	NA
ERR3687823_contig-140_213_curated	ERR3687823_contig-140_213_curated_19	fam292	subfam686	glycosyltransferase like family protein	hypothetical protein n=1 Tax=Anaerophaga thermohalophila RepID=UPI000237D39B	Uncharacterized protein {ECO:0000313|EMBL:KKU53317.1}; TaxID=1618840 species="Bacteria; Parcubacteria.;" source="Parcubacteria bacterium GW2011_GWA2_47_10b.;"	NA
ERR3687823_contig-140_213_curated	ERR3687823_contig-140_213_curated_20	fam293	subfam952	NH(3)-dependent NAD(+) synthetase (EC:6.3.1.5)	NAD+ synthetase n=2 Tax=Synechococcus phage S-SSM7 RepID=E3SLH5_9CAUD	NAD+ synthetase {ECO:0000313|EMBL:ADO98323.1}; TaxID=445686 species="Viruses; dsDNA viruses, no RNA stage; Caudovirales; Myoviridae.;" source="Synechococcus phage S-SSM7.;"	Metabolism of cofactors and vitamins
ERR3687823_contig-140_213_curated	ERR3687823_contig-140_213_curated_21	fam379	subfam008	udg-A; UDP-glucose 6-dehydrogenase (EC:1.1.1.22)	UDP-glucose 6-dehydrogenase n=2 Tax=Synechococcus phage S-SSM7 RepID=M4PS27_9CAUD	Putative uncharacterized protein {ECO:0000313|EMBL:ADO98324.1}; TaxID=445686 species="Viruses; dsDNA viruses, no RNA stage; Caudovirales; Myoviridae.;" source="Synechococcus phage S-SSM7.;"	Carbohydrate metabolism	sugar_metabolism
ERR3687823_contig-140_213_curated	ERR3687823_contig-140_213_curated_22	fam097	subfam873	putative Glycosyl transferase	Possible Glycosyl transferase n=1 Tax=Prochlorococcus marinus (strain MIT 9515) RepID=A2BUY9_PROM5	Uncharacterized protein {ECO:0000313|EMBL:KKN72159.1}; TaxID=412755 species="unclassified sequences; metagenomes; ecological metagenomes.;" source="marine sediment metagenome.;"	NA
ERR3687823_contig-140_213_curated	ERR3687823_contig-140_213_curated_23	fam705	subfam964	type 12 methyltransferase	Methyltransferase type 12 id=2648970 bin=GWC1_OD1_38_17 species=Candidatus Solibacter usitatus genus=Candidatus Solibacter taxon_order=Solibacterales taxon_class=Solibacteres phylum=Acidobacteria tax=GWC1_OD1_38_17 organism_group=OD1 (Parcubacteria) organism_desc=Good + Candidate for curation	Tax=RIFOXYA2_FULL_RIF01_40_8_curated	Metabolism of cofactors and vitamins
ERR3687823_contig-140_213_curated	ERR3687823_contig-140_213_curated_24	fam309	subfam923	glycosyl transferase family protein	Glycosyltransferase family 11 n=1 Tax=Synechococcus phage S-SM2 RepID=E3SJA0_9CAUD	Glycosyltransferase family 11 {ECO:0000313|EMBL:ADO97548.1}; TaxID=444860 species="Viruses; dsDNA viruses, no RNA stage; Caudovirales; Myoviridae.;" source="Synechococcus phage S-SM2.;"	NA
ERR3687823_contig-140_213_curated	ERR3687823_contig-140_213_curated_25	fam066	subfam506	hypothetical protein	Putative uncharacterized protein n=1 Tax=Synechococcus phage S-SM2 RepID=E3SJ99_9CAUD	Uncharacterized protein {ECO:0000313|EMBL:KKS77412.1}; TaxID=1618584 species="Bacteria; Microgenomates.;" source="Microgenomates (Woesebacteria) bacterium GW2011_GWC1_42_9.;"	NA
ERR3687823_contig-140_213_curated	ERR3687823_contig-140_213_curated_26	fam547	subfam679	NA	NA	NA	NA
ERR3687823_contig-140_213_curated	ERR3687823_contig-140_213_curated_27	fam618	subfam458	hypothetical protein	Putative uncharacterized protein id=2748469 bin=GWF2_Melainabacteria_37_15 species=Desulfotalea psychrophila genus=Desulfotalea taxon_order=Desulfobacterales taxon_class=Deltaproteobacteria phylum=Proteobacteria tax=GWF2_Melainabacteria_37_15 organism_group=Melainabacteria	Uncharacterized protein {ECO:0000313|EMBL:KKS77409.1}; TaxID=1618584 species="Bacteria; Microgenomates.;" source="Microgenomates (Woesebacteria) bacterium GW2011_GWC1_42_9.;"	NA
ERR3687823_contig-140_213_curated	ERR3687823_contig-140_213_curated_28	fam139	subfam229	NA	type 11 methyltransferase id=5084008 bin=GWA2_OP11_43_14 species=GWA2_OP11 genus=GWA2_OP11 taxon_order=GWA2_OP11 taxon_class=GWA2_OP11 phylum=OP11 tax=GWA2_OP11_43_14 organism_group=OP11 (Microgenomates) organism_desc=GWA2_OP11_2	Uncharacterized protein {ECO:0000313|EMBL:KKS77408.1}; TaxID=1618584 species="Bacteria; Microgenomates.;" source="Microgenomates (Woesebacteria) bacterium GW2011_GWC1_42_9.;"	NA	sugar_metabolism
ERR3687823_contig-140_213_curated	ERR3687823_contig-140_213_curated_29	fam055	subfam735	methyltransferase FkbM family	Methyltransferase FkbM family id=3327961 bin=GWF2_Ignavibacteria_33_9 species=Methylotenera mobilis genus=Methylotenera taxon_order=Methylophilales taxon_class=Betaproteobacteria phylum=Proteobacteria tax=GWF2_Ignavibacteria_33_9 organism_group=Ignavibacteria	Marine sediment metagenome DNA, contig: S01H4_S11136 {ECO:0000313|EMBL:GAG94829.1}; Flags: Fragment;; TaxID=412755 species="unclassified sequences; metagenomes; ecological metagenomes.;" source="marine sediment metagenome.;"	NA
ERR3687823_contig-140_213_curated	ERR3687823_contig-140_213_curated_30	fam309	subfam923	hypothetical protein	Uncharacterized protein n=2 Tax=Parachlamydia acanthamoebae RepID=F8KZI6_PARAV	Putative fucosyltransferase {ECO:0000313|EMBL:CDR34360.1}; EC=2.4.1.- {ECO:0000313|EMBL:CDR34360.1};; TaxID=340071 species="Bacteria; Chlamydiae; Chlamydiales; Criblamydiaceae; Criblamydia.;" source="Criblamydia sequanensis.;"	NA
ERR3687823_contig-140_213_curated	ERR3687823_contig-140_213_curated_31	fam055	subfam735	FkbM family methyltransferase	Methyltransferase FkbM family id=3327961 bin=GWF2_Ignavibacteria_33_9 species=Methylotenera mobilis genus=Methylotenera taxon_order=Methylophilales taxon_class=Betaproteobacteria phylum=Proteobacteria tax=GWF2_Ignavibacteria_33_9 organism_group=Ignavibacteria	Tax=RIFCSPLOWO2_01_FULL_OP11_Levybacteria_36_13_curated	NA
ERR3687823_contig-140_213_curated	ERR3687823_contig-140_213_curated_32	fam086	subfam795	hypothetical protein	hypothetical protein n=1 Tax=Anabaena sp. PCC 7108 RepID=UPI000344ED09	Uncharacterized protein {ECO:0000313|EMBL:KKM05002.1}; TaxID=412755 species="unclassified sequences; metagenomes; ecological metagenomes.;" source="marine sediment metagenome.;"	NA
ERR3687823_contig-140_213_curated	ERR3687823_contig-140_213_curated_33	fam404	subfam377	type 11 methyltransferase	Uncharacterized protein n=1 Tax=Bacteroides fragilis 3_1_12 RepID=E4W2W3_BACFG	Marine sediment metagenome DNA, contig: S01H4_L04615 {ECO:0000313|EMBL:GAG88294.1}; TaxID=412755 species="unclassified sequences; metagenomes; ecological metagenomes.;" source="marine sediment metagenome.;"	NA
ERR3687823_contig-140_213_curated	ERR3687823_contig-140_213_curated_34	fam386	subfam431	hypothetical protein	PF14063 domain protein n=1 Tax=Bacteriovorax sp. BSW11_IV RepID=T0RTI8_9DELT	PF14063 domain protein {ECO:0000313|EMBL:EQC50116.1}; TaxID=1353529 species="Bacteria; Proteobacteria; Deltaproteobacteria; Bdellovibrionales; Bacteriovoracaceae; Bacteriovorax.;" source="Bacteriovorax sp. BSW11_IV.;"	NA
ERR3687823_contig-140_213_curated	ERR3687823_contig-140_213_curated_35	fam770	subfam880	NA	NA	Tax=RIFCSPHIGHO2_12_FULL_Curvibacter_63_18_curated	NA
ERR3687823_contig-140_213_curated	ERR3687823_contig-140_213_curated_36	fam349	subfam042	GDP-D-mannose-3',5'-epimerase	GDP-D-mannose-3',5'-epimerase n=1 Tax=Psychroflexus torquis (strain ATCC 700755 / ACAM 623) RepID=K4IHG6_PSYTT	GDP-D-mannose-3',5'-epimerase {ECO:0000313|EMBL:AFU68481.1}; TaxID=313595 species="Bacteria; Bacteroidetes; Flavobacteriia; Flavobacteriales; Flavobacteriaceae; Psychroflexus.;" source="Psychroflexus torquis (strain ATCC 700755 / ACAM 623).;"	Carbohydrate metabolism	sugar_metabolism
ERR3687823_contig-140_213_curated	ERR3687823_contig-140_213_curated_37	fam582	subfam630	phosphate starvation-induced protein	Phosphate starvation-inducible ATPase PhoH n=1 Tax=Photobacterium sp. AK15 RepID=L8J9Z2_9GAMM	Phosphate starvation-inducible ATPase PhoH {ECO:0000313|EMBL:ELR64359.1}; TaxID=1056511 species="Bacteria; Proteobacteria; Gammaproteobacteria; Vibrionales; Vibrionaceae; Photobacterium.;" source="Photobacterium sp. AK15.;"	NA
ERR3687823_contig-140_213_curated	ERR3687823_contig-140_213_curated_38	fam229	subfam366	NA	NA	NA	NA
ERR3687823_contig-140_213_curated	ERR3687823_contig-140_213_curated_39	fam154	subfam109	NA	NA	NA	NA
ERR3687823_contig-140_213_curated	ERR3687823_contig-140_213_curated_40	fam673	subfam007	NA	NA	Uncharacterized protein {ECO:0000313|EMBL:KKM70626.1}; TaxID=412755 species="unclassified sequences; metagenomes; ecological metagenomes.;" source="marine sediment metagenome.;"	NA
ERR3687823_contig-140_213_curated	ERR3687823_contig-140_213_curated_41	fam678	subfam429	NA	NA	NA	NA
ERR3687823_contig-140_213_curated	ERR3687823_contig-140_213_curated_42	fam765	subfam074	NA	NA	NA	NA
ERR3687823_contig-140_213_curated	ERR3687823_contig-140_213_curated_43	fam157	subfam661	NA	NA	NA	NA
ERR3687823_contig-140_213_curated	ERR3687823_contig-140_213_curated_44	fam360	subfam152	NA	NA	NA	NA
ERR3687823_contig-140_213_curated	ERR3687823_contig-140_213_curated_45	fam356	subfam665	NA	NA	NA	NA
ERR3687823_contig-140_213_curated	ERR3687823_contig-140_213_curated_46	fam567	subfam472	NA	NA	NA	NA
ERR3687823_contig-140_213_curated	ERR3687823_contig-140_213_curated_47	fam438	subfam202	NA	NA	Marine sediment metagenome DNA, contig: S01H4_S24531 {ECO:0000313|EMBL:GAH22326.1}; Flags: Fragment;; TaxID=412755 species="unclassified sequences; metagenomes; ecological metagenomes.;" source="marine sediment metagenome.;"	NA
ERR3687823_contig-140_213_curated	ERR3687823_contig-140_213_curated_48	fam001	subfam023	NA	NA	NA	NA
ERR3687823_contig-140_213_curated	ERR3687823_contig-140_213_curated_49	fam106	subfam819	NA	NA	NA	NA
ERR3687823_contig-140_213_curated	ERR3687823_contig-140_213_curated_50	NA	NA	NA	NA	NA	NA
ERR3687823_contig-140_213_curated	ERR3687823_contig-140_213_curated_51	fam045	subfam925	NA	NA	NA	NA
ERR3687823_contig-140_213_curated	ERR3687823_contig-140_213_curated_52	fam483	subfam563	NA	NA	NA	NA
ERR3687823_contig-140_213_curated	ERR3687823_contig-140_213_curated_53	fam302	subfam238	NA	NA	NA	NA
ERR3687823_contig-140_213_curated	ERR3687823_contig-140_213_curated_54	fam001	subfam349	NA	NA	NA	NA
ERR3687823_contig-140_213_curated	ERR3687823_contig-140_213_curated_55	NA	NA	NA	NA	NA	NA
ERR3687823_contig-140_213_curated	ERR3687823_contig-140_213_curated_56	fam548	subfam111	hypothetical protein	hypothetical protein n=1 Tax=unclassified candidate division KSB1 RepID=UPI00035C9E72	Uncharacterized protein {ECO:0000313|EMBL:KKM77946.1}; Flags: Fragment;; TaxID=412755 species="unclassified sequences; metagenomes; ecological metagenomes.;" source="marine sediment metagenome.;"	NA
ERR3687823_contig-140_213_curated	ERR3687823_contig-140_213_curated_57	fam094	subfam848	NA	Gp23 major capsid protein n=1 Tax=Prevotella sp. CAG:1092 RepID=R5PEX0_9BACT	Marine sediment metagenome DNA, contig: S01H4_S08856 {ECO:0000313|EMBL:GAG99181.1}; Flags: Fragment;; TaxID=412755 species="unclassified sequences; metagenomes; ecological metagenomes.;" source="marine sediment metagenome.;"	NA
ERR3687823_contig-140_213_curated	ERR3687823_contig-140_213_curated_58	fam054	subfam231	NA	Uncharacterized protein n=1 Tax=Entamoeba invadens RepID=S0B1V0_ENTIV	Marine sediment metagenome DNA, contig: S01H1_L02594 {ECO:0000313|EMBL:GAF77897.1}; Flags: Fragment;; TaxID=412755 species="unclassified sequences; metagenomes; ecological metagenomes.;" source="marine sediment metagenome.;"	NA
ERR3687823_contig-140_213_curated	ERR3687823_contig-140_213_curated_59	fam599	subfam110	NA	NA	NA	NA
ERR3687823_contig-140_213_curated	ERR3687823_contig-140_213_curated_60	fam410	subfam307	NA	Gp21 prohead core scaffold protein n=2 Tax=unclassified T4-like viruses RepID=H8ZML1_9CAUD	Uncharacterized protein {ECO:0000313|EMBL:KKQ97052.1}; TaxID=1618574 species="Bacteria; Microgenomates.;" source="Microgenomates (Woesebacteria) bacterium GW2011_GWB1_39_12.;"	NA
ERR3687823_contig-140_213_curated	ERR3687823_contig-140_213_curated_61	fam656	subfam077	NA	NA	NA	NA
ERR3687823_contig-140_213_curated	ERR3687823_contig-140_213_curated_62	fam334	subfam667	30S ribosomal protein S21p	30S ribosomal protein S21 n=1 Tax=Marivirga tractuosa (strain ATCC 23168 / DSM 4126 / NBRC 15989 / NCIMB 1408 / VKM B-1430 / H-43) RepID=E4TMC9_MARTH	30S ribosomal protein S21 {ECO:0000256|HAMAP-Rule:MF_00358, ECO:0000256|RuleBase:RU000667}; TaxID=641524 species="Bacteria; Bacteroidetes; Cytophagia; Cytophagales; Cyclobacteriaceae; Cyclobacterium.;" source="Cyclobacterium qasimii M12-11B.;"	NA	protein_metabolism
ERR3687823_contig-140_213_curated	ERR3687823_contig-140_213_curated_63	fam498	subfam802	NA	NA	NA	NA
ERR3687823_contig-140_213_curated	ERR3687823_contig-140_213_curated_64	fam437	subfam099	NA	Portal vertex protein n=1 Tax=Prevotella sp. CAG:1092 RepID=R5PBR0_9BACT	Portal vertex protein {ECO:0000313|EMBL:CCZ11669.1}; TaxID=1262919 species="Bacteria; Bacteroidetes; Bacteroidia; Bacteroidales; Prevotellaceae; Prevotella; environmental samples.;" source="Prevotella sp. CAG:1092.;"	NA
ERR3687823_contig-140_213_curated	ERR3687823_contig-140_213_curated_65	fam075	subfam902	hypothetical protein	Uncharacterized protein n=1 Tax=Bacillus cereus subsp. cytotoxis (strain NVH 391-98) RepID=A7GNA5_BACCN	Terminase packaging enzyme large subunit protein {ECO:0000313|EMBL:KKQ97100.1}; TaxID=1618574 species="Bacteria; Microgenomates.;" source="Microgenomates (Woesebacteria) bacterium GW2011_GWB1_39_12.;"	NA
ERR3687823_contig-140_213_curated	ERR3687823_contig-140_213_curated_66	fam628	subfam222	NA	NA	NA	NA
ERR3687823_contig-140_213_curated	ERR3687823_contig-140_213_curated_67	fam037	subfam261	NA	NA	Transglycosylase {ECO:0000313|EMBL:KDE53417.1}; TaxID=1408 species="Bacteria; Firmicutes; Bacilli; Bacillales; Bacillaceae; Bacillus.;" source="Bacillus pumilus (Bacillus mesentericus).;"	NA
ERR3687823_contig-140_213_curated	ERR3687823_contig-140_213_curated_68	fam782	subfam858	NA	NA	NA	NA
ERR3687823_contig-140_213_curated	ERR3687823_contig-140_213_curated_69	fam668	subfam503	NA	NA	NA	NA
ERR3687823_contig-140_213_curated	ERR3687823_contig-140_213_curated_70	fam016	subfam256	NA	NA	NA	NA
ERR3687823_contig-140_213_curated	ERR3687823_contig-140_213_curated_71	fam019	subfam899	NA	Uncharacterized protein n=1 Tax=Prevotella sp. CAG:1092 RepID=R5PA49_9BACT	Uncharacterized protein {ECO:0000313|EMBL:KKM67231.1}; TaxID=412755 species="unclassified sequences; metagenomes; ecological metagenomes.;" source="marine sediment metagenome.;"	NA
ERR3687823_contig-140_213_curated	ERR3687823_contig-140_213_curated_72	fam563	subfam129	hypothetical protein	Uncharacterized protein n=1 Tax=Pseudomonas denitrificans ATCC 13867 RepID=M4WX98_PSEDE	Marine sediment metagenome DNA, contig: S01H4_L02417 {ECO:0000313|EMBL:GAG69782.1}; TaxID=412755 species="unclassified sequences; metagenomes; ecological metagenomes.;" source="marine sediment metagenome.;"	NA
ERR3687823_contig-140_213_curated	ERR3687823_contig-140_213_curated_73	fam584	subfam752	NA	NA	NA	NA
ERR3687823_contig-140_213_curated	ERR3687823_contig-140_213_curated_74	fam772	subfam063	ATP-dependent Clp protease, ATP-binding subunit ClpC	ATP-dependent Clp protease, ATP-binding subunit n=1 Tax=Flavobacteriales bacterium ALC-1 RepID=A8ULM9_9FLAO	ATP-dependent Clp protease, ATP-binding subunit {ECO:0000313|EMBL:EDP70609.1}; TaxID=391603 species="Bacteria; Bacteroidetes; Flavobacteriia; Flavobacteriales.;" source="Flavobacteriales bacterium ALC-1.;"	NA	protein_metabolism
ERR3687823_contig-140_213_curated	ERR3687823_contig-140_213_curated_75	NA	NA	NA	NA	NA	NA
ERR3687823_contig-140_213_curated	ERR3687823_contig-140_213_curated_76	fam085	subfam800	NA	NA	NA	NA
ERR3687823_contig-140_213_curated	ERR3687823_contig-140_213_curated_77	fam271	subfam043	hypothetical protein	Uncharacterized protein n=1 Tax=Bacteroides clarus YIT 12056 RepID=F3PFY1_9BACE	Uncharacterized protein {ECO:0000313|EMBL:EGF53386.1}; TaxID=762984 species="Bacteria; Bacteroidetes; Bacteroidia; Bacteroidales; Bacteroidaceae; Bacteroides.;" source="Bacteroides clarus YIT 12056.;"	NA
ERR3687823_contig-140_213_curated	ERR3687823_contig-140_213_curated_78	fam048	subfam150	NA	NA	NA	NA
ERR3687823_contig-140_213_curated	ERR3687823_contig-140_213_curated_79	fam033	subfam560	NA	NA	Uncharacterized protein {ECO:0000313|EMBL:KKL53078.1}; Flags: Fragment;; TaxID=412755 species="unclassified sequences; metagenomes; ecological metagenomes.;" source="marine sediment metagenome.;"	NA
ERR3687823_contig-140_213_curated	ERR3687823_contig-140_213_curated_80	fam148	subfam044	NA	NA	NA	NA
ERR3687823_contig-140_213_curated	ERR3687823_contig-140_213_curated_81	fam336	subfam454	phage shock protein C, PspC	Phage shock protein C, PspC n=1 Tax=Truepera radiovictrix (strain DSM 17093 / CIP 108686 / LMG 22925 / RQ-24) RepID=D7CR31_TRURR	Phage shock protein C, PspC {ECO:0000313|EMBL:ADI13431.1}; TaxID=649638 species="Bacteria; Deinococcus-Thermus; Deinococci; Deinococcales; Trueperaceae; Truepera.;" source="Truepera radiovictrix (strain DSM 17093 / CIP 108686 / LMG 22925 /; RQ-24).;"	NA
ERR3687823_contig-140_213_curated	ERR3687823_contig-140_213_curated_82	fam032	subfam535	NA	NA	NA	NA
ERR3687823_contig-140_213_curated	ERR3687823_contig-140_213_curated_83	fam029	subfam516	NA	NA	NA	NA
ERR3687823_contig-140_213_curated	ERR3687823_contig-140_213_curated_84	fam760	subfam689	NA	NA	Marine sediment metagenome DNA, contig: S01H1_L09830 {ECO:0000313|EMBL:GAF92277.1}; TaxID=412755 species="unclassified sequences; metagenomes; ecological metagenomes.;" source="marine sediment metagenome.;"	NA
ERR3687823_contig-140_213_curated	ERR3687823_contig-140_213_curated_85	fam006	subfam635	HNH endonuclease	hypothetical protein n=1 Tax=Calothrix sp. PCC 7103 RepID=UPI000319E135	Uncharacterized protein {ECO:0000313|EMBL:KKK60433.1}; TaxID=412755 species="unclassified sequences; metagenomes; ecological metagenomes.;" source="marine sediment metagenome.;"	NA
ERR3687823_contig-140_213_curated	ERR3687823_contig-140_213_curated_86	NA	NA	NA	NA	NA	NA
ERR3687823_contig-140_1353_curated	ERR3687823_contig-140_1353_curated_1	fam001	subfam349	NA	NA	NA	NA
ERR3687823_contig-140_1353_curated	ERR3687823_contig-140_1353_curated_2	fam326	subfam953	NA	NA	NA	NA
ERR3687823_contig-140_1353_curated	ERR3687823_contig-140_1353_curated_3	fam609	subfam330	SsrA-binding protein	SsrA-binding protein n=1 Tax=Fulvivirga imtechensis AK7 RepID=L8JRV7_9BACT	SsrA-binding protein {ECO:0000256|HAMAP-Rule:MF_00023, ECO:0000256|SAAS:SAAS00023472}; TaxID=1237149 species="Bacteria; Bacteroidetes; Cytophagia; Cytophagales; Flammeovirgaceae; Fulvivirga.;" source="Fulvivirga imtechensis AK7.;"	NA
ERR3687823_contig-140_1353_curated	ERR3687823_contig-140_1353_curated_4	fam048	subfam150	NA	NA	NA	NA
ERR3687823_contig-140_1353_curated	ERR3687823_contig-140_1353_curated_5	fam271	subfam043	hypothetical protein	Uncharacterized protein n=1 Tax=Bacteroides massiliensis dnLKV3 RepID=R9I4T4_9BACE	Marine sediment metagenome DNA, contig: S01H4_C01806 {ECO:0000313|EMBL:GAG73362.1}; TaxID=412755 species="unclassified sequences; metagenomes; ecological metagenomes.;" source="marine sediment metagenome.;"	NA
ERR3687823_contig-140_1353_curated	ERR3687823_contig-140_1353_curated_6	fam772	subfam063	chaperone ATPase	ATP-dependent Clp protease, ATP-binding subunit ClpC n=1 Tax=Psychroflexus gondwanensis ACAM 44 RepID=N1WWA5_9FLAO	Clp protease ClpC {ECO:0000313|EMBL:KJS04252.1}; TaxID=1629721 species="Bacteria; Bacteroidetes; Flavobacteriia; Flavobacteriales.;" source="Flavobacteriales bacterium BRH_c54.;"	NA	protein_metabolism
ERR3687823_contig-140_1353_curated	ERR3687823_contig-140_1353_curated_7	fam584	subfam752	NA	NA	NA	NA
ERR3687823_contig-140_1353_curated	ERR3687823_contig-140_1353_curated_8	fam109	subfam052	NA	NA	NA	NA
ERR3687823_contig-140_1353_curated	ERR3687823_contig-140_1353_curated_9	fam563	subfam129	hypothetical protein	KTSC domain containing protein n=1 Tax=Enterobacter cloacae str. Hanford RepID=S7UFA0_ENTCL	KTSC domain containing protein {ECO:0000313|EMBL:KJX36809.1}; TaxID=550 species="Bacteria; Proteobacteria; Gammaproteobacteria; Enterobacteriales; Enterobacteriaceae; Enterobacter; Enterobacter cloacae complex.;" source="Enterobacter cloacae.;"	NA
ERR3687823_contig-140_1353_curated	ERR3687823_contig-140_1353_curated_10	fam019	subfam899	NA	Uncharacterized protein n=1 Tax=Prevotella sp. CAG:1092 RepID=R5PA49_9BACT	Uncharacterized protein {ECO:0000313|EMBL:KKM67231.1}; TaxID=412755 species="unclassified sequences; metagenomes; ecological metagenomes.;" source="marine sediment metagenome.;"	NA
ERR3687823_contig-140_1353_curated	ERR3687823_contig-140_1353_curated_11	fam668	subfam503	hypothetical protein	hypothetical protein n=1 Tax=Butyrivibrio fibrisolvens RepID=UPI0003B551AE	Invertase recombinase-like protein {ECO:0000313|EMBL:AKF82761.1}; TaxID=1334629 species="Bacteria; Proteobacteria; Deltaproteobacteria; Myxococcales; Cystobacterineae; Myxococcaceae; Myxococcus.;" source="Myxococcus fulvus 124B02.;"	NA
ERR3687823_contig-140_1353_curated	ERR3687823_contig-140_1353_curated_12	fam782	subfam858	NA	NA	NA	NA
ERR3687823_contig-140_1353_curated	ERR3687823_contig-140_1353_curated_13	fam037	subfam012	NA	NA	NA	NA
ERR3687823_contig-140_1353_curated	ERR3687823_contig-140_1353_curated_14	fam075	subfam902	hypothetical protein	Uncharacterized protein (Fragment) n=1 Tax=uncultured bacterium RepID=K2A359_9BACT	Terminase packaging enzyme large subunit protein {ECO:0000313|EMBL:KKQ97100.1}; TaxID=1618574 species="Bacteria; Microgenomates.;" source="Microgenomates (Woesebacteria) bacterium GW2011_GWB1_39_12.;"	NA
ERR3687823_contig-140_1353_curated	ERR3687823_contig-140_1353_curated_15	fam437	subfam099	NA	Portal vertex protein n=1 Tax=Prevotella sp. CAG:1092 RepID=R5PBR0_9BACT	Portal vertex protein {ECO:0000313|EMBL:CCZ11669.1}; TaxID=1262919 species="Bacteria; Bacteroidetes; Bacteroidia; Bacteroidales; Prevotellaceae; Prevotella; environmental samples.;" source="Prevotella sp. CAG:1092.;"	NA
ERR3687823_contig-140_1353_curated	ERR3687823_contig-140_1353_curated_16	fam081	subfam759	NA	NA	NA	NA
ERR3687823_contig-140_1353_curated	ERR3687823_contig-140_1353_curated_17	fam498	subfam802	NA	NA	NA	NA
ERR3687823_contig-140_1353_curated	ERR3687823_contig-140_1353_curated_18	fam334	subfam667	rpsU; 30S ribosomal protein S21	30S ribosomal protein S21 n=1 Tax=Polaribacter sp. MED152 RepID=A2U0J6_9FLAO	30S ribosomal protein S21 {ECO:0000256|HAMAP-Rule:MF_00358}; TaxID=313598 species="Bacteria; Bacteroidetes; Flavobacteriia; Flavobacteriales; Flavobacteriaceae; Polaribacter.;" source="Polaribacter sp. MED152.;"	NA	protein_metabolism
ERR3687823_contig-140_1353_curated	ERR3687823_contig-140_1353_curated_19	fam656	subfam077	NA	NA	NA	NA
ERR3687823_contig-140_1353_curated	ERR3687823_contig-140_1353_curated_20	fam410	subfam307	NA	Prohead core scaffold and protease n=1 Tax=Sinorhizobium phage phiM12 RepID=S5MPF0_9CAUD	Uncharacterized protein {ECO:0000313|EMBL:KKL86158.1}; TaxID=412755 species="unclassified sequences; metagenomes; ecological metagenomes.;" source="marine sediment metagenome.;"	NA
ERR3687823_contig-140_1353_curated	ERR3687823_contig-140_1353_curated_21	fam599	subfam110	NA	NA	NA	NA
ERR3687823_contig-140_1353_curated	ERR3687823_contig-140_1353_curated_22	fam054	subfam820	hypothetical protein	Putative uncharacterized protein n=2 Tax=Entamoeba histolytica RepID=C4MBT9_ENTHI	Putative uncharacterized protein {ECO:0000313|EMBL:EAL50742.2}; TaxID=5759 species="Eukaryota; Amoebozoa; Archamoebae; Entamoebidae; Entamoeba.;" source="Entamoeba histolytica.;"	NA
ERR3687824_contig-140_132_curated_circular	ERR3687824_contig-140_132_curated_circular_1	fam615	subfam756	NA	Uncharacterized hydrolase n=1 Tax=Prevotella sp. CAG:1092 RepID=R5PGH6_9BACT	Uncharacterized hydrolase {ECO:0000313|EMBL:CCZ13244.1}; TaxID=1262919 species="Bacteria; Bacteroidetes; Bacteroidia; Bacteroidales; Prevotellaceae; Prevotella; environmental samples.;" source="Prevotella sp. CAG:1092.;"	NA
ERR3687824_contig-140_132_curated_circular	ERR3687824_contig-140_132_curated_circular_2	NA	NA	NA	NA	NA	NA
ERR3687824_contig-140_132_curated_circular	ERR3687824_contig-140_132_curated_circular_3	fam096	subfam844	DNA modification methylase	DNA modification methylase-like protein n=1 Tax=Hydrogenivirga sp. 128-5-R1-1 RepID=A8UV57_9AQUI	Methyltransferase {ECO:0000256|RuleBase:RU362026}; EC=2.1.1.- {ECO:0000256|RuleBase:RU362026};; TaxID=392423 species="Bacteria; Aquificae; Aquificales; Aquificaceae; Hydrogenivirga.;" source="Hydrogenivirga sp. 128-5-R1-1.;"	NA
ERR3687824_contig-140_132_curated_circular	ERR3687824_contig-140_132_curated_circular_4	fam644	subfam357	NA	NA	NA	NA
ERR3687824_contig-140_132_curated_circular	ERR3687824_contig-140_132_curated_circular_5	fam196	subfam766	RNA polymerase sigma-32 subunit RpoH	RNA polymerase, sigma 32 subunit, RpoH n=9 Tax=Chlorobiaceae RepID=A1BI13_CHLPD	RNA polymerase, sigma 32 subunit, RpoH {ECO:0000313|EMBL:ABL66040.1}; TaxID=290317 species="Bacteria; Chlorobi; Chlorobia; Chlorobiales; Chlorobiaceae; Chlorobium/Pelodictyon group; Chlorobium.;" source="Chlorobium phaeobacteroides (strain DSM 266).;"	NA
ERR3687824_contig-140_132_curated_circular	ERR3687824_contig-140_132_curated_circular_6	fam291	subfam713	membrane hypothetical protein	hypothetical protein n=1 Tax=Verrucomicrobia bacterium SCGC AAA300-N18 RepID=UPI000367ECE6	Uncharacterized protein {ECO:0000313|EMBL:KKM18692.1}; TaxID=412755 species="unclassified sequences; metagenomes; ecological metagenomes.;" source="marine sediment metagenome.;"	NA
ERR3687824_contig-140_132_curated_circular	ERR3687824_contig-140_132_curated_circular_7	fam640	subfam164	NA	NA	NA	NA
ERR3687824_contig-140_132_curated_circular	ERR3687824_contig-140_132_curated_circular_8	fam214	subfam940	NA	NA	NA	NA
ERR3687824_contig-140_132_curated_circular	ERR3687824_contig-140_132_curated_circular_9	fam674	subfam165	NA	NA	NA	NA
ERR3687824_contig-140_132_curated_circular	ERR3687824_contig-140_132_curated_circular_10	fam026	subfam090	NA	NA	NA	NA
ERR3687824_contig-140_132_curated_circular	ERR3687824_contig-140_132_curated_circular_11	fam757	subfam621	NA	NA	NA	NA
ERR3687824_contig-140_132_curated_circular	ERR3687824_contig-140_132_curated_circular_12	fam077	subfam798	NA	NA	NA	NA
ERR3687824_contig-140_132_curated_circular	ERR3687824_contig-140_132_curated_circular_13	fam035	subfam002	hypothetical protein	Uncharacterized protein n=1 Tax=Entamoeba invadens RepID=S0B6A6_ENTIV	Uncharacterized protein {ECO:0000313|EMBL:CDJ57740.1}; TaxID=5804 species="Eukaryota; Alveolata; Apicomplexa; Conoidasida; Coccidia; Eucoccidiorida; Eimeriorina; Eimeriidae; Eimeria.;" source="Eimeria maxima (Coccidian parasite).;"	NA
ERR3687824_contig-140_132_curated_circular	ERR3687824_contig-140_132_curated_circular_14	fam447	subfam416	NA	NA	NA	NA
ERR3687824_contig-140_132_curated_circular	ERR3687824_contig-140_132_curated_circular_15	fam236	subfam125	NA	NA	NA	NA
ERR3687824_contig-140_132_curated_circular	ERR3687824_contig-140_132_curated_circular_16	fam450	subfam449	NA	NA	NA	NA
ERR3687824_contig-140_132_curated_circular	ERR3687824_contig-140_132_curated_circular_17	fam325	subfam831	NA	NA	NA	NA
ERR3687824_contig-140_132_curated_circular	ERR3687824_contig-140_132_curated_circular_18	fam475	subfam048	NA	NA	NA	NA
ERR3687824_contig-140_132_curated_circular	ERR3687824_contig-140_132_curated_circular_19	fam717	subfam829	NA	NA	NA	NA
ERR3687824_contig-140_132_curated_circular	ERR3687824_contig-140_132_curated_circular_20	fam186	subfam908	molecular chaperone DnaJ	Chaperone protein DnaJ n=3 Tax=Pediococcus pentosaceus RepID=DNAJ_PEDPA	Chaperone protein DnaJ {ECO:0000255|HAMAP-Rule:MF_01152}; TaxID=278197 species="Bacteria; Firmicutes; Bacilli; Lactobacillales; Lactobacillaceae; Pediococcus.;" source="Pediococcus pentosaceus (strain ATCC 25745 / 183-1w).;"	NA
ERR3687824_contig-140_132_curated_circular	ERR3687824_contig-140_132_curated_circular_21	fam646	subfam378	NA	NA	NA	NA
ERR3687824_contig-140_132_curated_circular	ERR3687824_contig-140_132_curated_circular_22	fam050	subfam227	NA	NA	NA	NA
ERR3687824_contig-140_132_curated_circular	ERR3687824_contig-140_132_curated_circular_23	fam444	subfam087	LAGLIDADG-like domain protein	Putative uncharacterized protein n=1 Tax=Faecalibacterium prausnitzii SL3/3 RepID=D4KC52_9FIRM	LAGLIDADG-like domain protein {ECO:0000313|EMBL:AIY85345.1}; TaxID=1415775 species="Bacteria; Firmicutes; Clostridia; Clostridiales; Clostridiaceae; Clostridium.;" source="Clostridium baratii str. Sullivan.;"	NA
ERR3687824_contig-140_132_curated_circular	ERR3687824_contig-140_132_curated_circular_24	fam070	subfam821	DNA methylase	Uncharacterized protein n=1 Tax=Clostridium sp. CAG:964 RepID=R6U1Y8_9CLOT	Uncharacterized protein {ECO:0000313|EMBL:CDC79698.1}; TaxID=1262848 species="Bacteria; Firmicutes; Clostridia; Clostridiales; Clostridiaceae; Clostridium; environmental samples.;" source="Clostridium sp. CAG:964.;"	NA
ERR3687824_contig-140_132_curated_circular	ERR3687824_contig-140_132_curated_circular_25	fam033	subfam708	NA	PREDICTED: putative disease resistance protein RGA1-like n=1 Tax=Setaria italica RepID=UPI00035088B5	Uncharacterized protein {ECO:0000313|EnsemblPlants:Si000098m}; TaxID=4555 species="Eukaryota; Viridiplantae; Streptophyta; Embryophyta; Tracheophyta; Spermatophyta; Magnoliophyta; Liliopsida; Poales; Poaceae; PACMAD clade; Panicoideae; Paniceae; Setaria.;" source="Setaria italica (Foxtail millet) (Panicum italicum).;"	NA
ERR3687824_contig-140_132_curated_circular	ERR3687824_contig-140_132_curated_circular_26	fam005	subfam570	hypothetical protein	Triple helix repeat-containing collagen n=1 Tax=Bacillus cereus VD131 RepID=R8M6Y9_BACCE	Collagen triple helix repeat protein {ECO:0000313|EMBL:KHL09450.1}; TaxID=1348852 species="Bacteria; Actinobacteria; Propionibacteriales; Nocardioidaceae; Mumia.;" source="Mumia flava.;"	NA
ERR3687824_contig-140_132_curated_circular	ERR3687824_contig-140_132_curated_circular_27	fam481	subfam750	NA	NA	NA	NA
ERR3687824_contig-140_132_curated_circular	ERR3687824_contig-140_132_curated_circular_28	fam003	subfam808	NA	NA	NA	NA
ERR3687824_contig-140_132_curated_circular	ERR3687824_contig-140_132_curated_circular_29	fam149	subfam179	NA	NA	NA	NA
ERR3687824_contig-140_132_curated_circular	ERR3687824_contig-140_132_curated_circular_30	fam003	subfam215	NA	NA	NA	NA
ERR3687824_contig-140_132_curated_circular	ERR3687824_contig-140_132_curated_circular_31	NA	NA	NA	NA	NA	NA
ERR3687824_contig-140_132_curated_circular	ERR3687824_contig-140_132_curated_circular_32	fam113	subfam211	NA	NA	NA	NA
ERR3687824_contig-140_132_curated_circular	ERR3687824_contig-140_132_curated_circular_33	fam227	subfam823	NA	NA	NA	NA
ERR3687824_contig-140_132_curated_circular	ERR3687824_contig-140_132_curated_circular_34	fam211	subfam613	NA	NA	NA	NA
ERR3687824_contig-140_132_curated_circular	ERR3687824_contig-140_132_curated_circular_35	fam313	subfam168	NA	NA	NA	NA
ERR3687824_contig-140_132_curated_circular	ERR3687824_contig-140_132_curated_circular_36	fam628	subfam222	NA	NA	Marine sediment metagenome DNA, contig: S01H4_L02245 {ECO:0000313|EMBL:GAG67001.1}; Flags: Fragment;; TaxID=412755 species="unclassified sequences; metagenomes; ecological metagenomes.;" source="marine sediment metagenome.;"	NA
ERR3687824_contig-140_132_curated_circular	ERR3687824_contig-140_132_curated_circular_37	fam592	subfam904	NA	NA	NA	NA
ERR3687824_contig-140_132_curated_circular	ERR3687824_contig-140_132_curated_circular_38	fam374	subfam777	NA	NA	NA	NA
ERR3687824_contig-140_132_curated_circular	ERR3687824_contig-140_132_curated_circular_39	fam244	subfam543	hypothetical protein	Uncharacterized protein n=2 Tax=Nitrosococcus oceani RepID=Q3JF82_NITOC	Uncharacterized protein {ECO:0000313|EMBL:KFI17778.1}; TaxID=314279 species="Bacteria; Proteobacteria; Gammaproteobacteria; Chromatiales; Chromatiaceae; Nitrosococcus.;" source="Nitrosococcus oceani C-27.;"	NA
ERR3687824_contig-140_132_curated_circular	ERR3687824_contig-140_132_curated_circular_40	fam576	subfam963	NA	NA	NA	NA
ERR3687824_contig-140_132_curated_circular	ERR3687824_contig-140_132_curated_circular_41	fam079	subfam597	trxA; putative thioredoxin protein	Thioredoxin n=1 Tax=SAR86 cluster bacterium SAR86A RepID=J5KCC2_9GAMM	Thioredoxin {ECO:0000256|PIRNR:PIRNR000077}; TaxID=1123866 species="Bacteria; Proteobacteria; Gammaproteobacteria; SAR86 cluster.;" source="SAR86 cluster bacterium SAR86A.;"	NA
ERR3687824_contig-140_132_curated_circular	ERR3687824_contig-140_132_curated_circular_42	fam079	subfam511	NA	NA	NA	NA
ERR3687824_contig-140_132_curated_circular	ERR3687824_contig-140_132_curated_circular_43	fam246	subfam263	NA	NA	NA	NA
ERR3687824_contig-140_132_curated_circular	ERR3687824_contig-140_132_curated_circular_44	fam233	subfam391	NA	NA	NA	NA
ERR3687824_contig-140_132_curated_circular	ERR3687824_contig-140_132_curated_circular_45	fam136	subfam281	NA	NA	NA	NA
ERR3687824_contig-140_132_curated_circular	ERR3687824_contig-140_132_curated_circular_46	fam270	subfam121	NA	NA	NA	NA
ERR3687824_contig-140_132_curated_circular	ERR3687824_contig-140_132_curated_circular_47	fam062	subfam465	hypothetical protein	Uncharacterized protein n=1 Tax=Sphingobacterium sp. (strain 21) RepID=F4C6F6_SPHS2	Uncharacterized protein {ECO:0000313|EMBL:ADZ81708.1}; TaxID=743722 species="Bacteria; Bacteroidetes; Sphingobacteriia; Sphingobacteriales; Sphingobacteriaceae; Sphingobacterium.;" source="Sphingobacterium sp. (strain 21).;"	NA
ERR3687824_contig-140_132_curated_circular	ERR3687824_contig-140_132_curated_circular_48	NA	NA	NA	NA	NA	NA
ERR3687824_contig-140_132_curated_circular	ERR3687824_contig-140_132_curated_circular_49	fam107	subfam434	glutamine synthetase II	glutamine synthetase n=1 Tax=Gracilimonas tropica RepID=UPI00037E2EB7	Glutamine synthetase {ECO:0000256|RuleBase:RU004356}; EC=6.3.1.2 {ECO:0000256|RuleBase:RU004356};; TaxID=1317122 species="Bacteria; Bacteroidetes; Flavobacteriia; Flavobacteriales; Flavobacteriaceae; Aquimarina.;" source="Aquimarina atlantica.;"	NA
ERR3687824_contig-140_132_curated_circular	ERR3687824_contig-140_132_curated_circular_50	fam066	subfam362	hypothetical protein	Putative uncharacterized protein id=3163057 bin=GWB1_Spirochaetes_59_5 species=Synechococcus phage S-CBS2 genus=unknown taxon_order=Caudovirales taxon_class=unknown phylum=unknown tax=GWB1_Spirochaetes_59_5 organism_group=Spirochaetes	Tax=GWB1_Spirochaetes_59_5_curated	NA
ERR3687824_contig-140_132_curated_circular	ERR3687824_contig-140_132_curated_circular_51	fam760	subfam689	NA	NA	NA	NA
ERR3687824_contig-140_132_curated_circular	ERR3687824_contig-140_132_curated_circular_52	fam096	subfam844	DNA methylase N-4/N-6 domain-containing protein	DNA methylase N-4/N-6 domain protein n=1 Tax=Methanotorris igneus (strain DSM 5666 / JCM 11834 / Kol 5) RepID=F6BCA9_METIK	Tax=CG_Nitrosp_02	NA
ERR3687824_contig-140_132_curated_circular	ERR3687824_contig-140_132_curated_circular_53	fam655	subfam379	hypothetical protein	Uncharacterized protein n=1 Tax=Uncultured methanogenic archaeon RC-I RepID=Q0W032_UNCMA	Uncharacterized protein {ECO:0000313|EMBL:CAJ38261.1}; TaxID=351160 species="Archaea; Euryarchaeota; Methanomicrobia; Methanocellales; Methanocellaceae; Methanocella.;" source="Methanocella arvoryzae (strain DSM 22066 / NBRC 105507 / MRE50).;"	NA
ERR3687824_contig-140_132_curated_circular	ERR3687824_contig-140_132_curated_circular_54	fam102	subfam792	NUDIX hydrolase	ADP-ribose pyrophosphatase n=1 Tax=Candidatus Nanosalina sp. J07AB43 RepID=G0QGP7_9EURY	MutT/NUDIX hydrolase family protein {ECO:0000313|EMBL:KJU90432.1}; TaxID=1304 species="Bacteria; Firmicutes; Bacilli; Lactobacillales; Streptococcaceae; Streptococcus.;" source="Streptococcus salivarius.;"	NA
ERR3687824_contig-140_132_curated_circular	ERR3687824_contig-140_132_curated_circular_55	fam111	subfam296	NA	NA	NA	NA
ERR3687824_contig-140_132_curated_circular	ERR3687824_contig-140_132_curated_circular_56	fam263	subfam088	NA	NA	NA	NA
ERR3687824_contig-140_132_curated_circular	ERR3687824_contig-140_132_curated_circular_57	NA	NA	NA	NA	NA	NA
ERR3687824_contig-140_132_curated_circular	ERR3687824_contig-140_132_curated_circular_58	NA	NA	NA	NA	NA	NA
ERR3687824_contig-140_132_curated_circular	ERR3687824_contig-140_132_curated_circular_59	fam057	subfam390	hypothetical protein	hypothetical protein n=1 Tax=Halomonas lutea RepID=UPI00036FB3E6	AAA domain protein {ECO:0000313|EMBL:EOQ88913.1}; TaxID=1249483 species="Bacteria; Spirochaetes; Leptospirales; Leptospiraceae; Leptospira.;" source="Leptospira yanagawae serovar Saopaulo str. Sao Paulo = ATCC 700523.;"	NA
ERR3687824_contig-140_132_curated_circular	ERR3687824_contig-140_132_curated_circular_60	fam290	subfam671	putative phosphoesterase or phosphohydrolase	Metallophosphatase n=2 Tax=Podoviridae RepID=R9ZWT3_9CAUD	Metallophosphatase {ECO:0000313|EMBL:AGO47551.1}; TaxID=1327972 species="Viruses; dsDNA viruses, no RNA stage; Caudovirales; Podoviridae.;" source="Cellulophaga phage phi17:2.;"	NA
ERR3687824_contig-140_132_curated_circular	ERR3687824_contig-140_132_curated_circular_61	fam142	subfam611	NA	NA	NA	NA
ERR3687824_contig-140_132_curated_circular	ERR3687824_contig-140_132_curated_circular_62	fam495	subfam512	NA	NA	NA	NA
ERR3687824_contig-140_132_curated_circular	ERR3687824_contig-140_132_curated_circular_63	NA	NA	NA	NA	NA	NA
ERR3687824_contig-140_132_curated_circular	ERR3687824_contig-140_132_curated_circular_64	fam190	subfam212	NA	NA	NA	NA
ERR3687824_contig-140_132_curated_circular	ERR3687824_contig-140_132_curated_circular_65	fam606	subfam559	NA	NA	NA	NA
ERR3687824_contig-140_132_curated_circular	ERR3687824_contig-140_132_curated_circular_66	fam304	subfam054	NA	NA	NA	NA
ERR3687824_contig-140_132_curated_circular	ERR3687824_contig-140_132_curated_circular_67	fam151	subfam365	NA	Uncharacterized protein n=1 Tax=Cesiribacter andamanensis AMV16 RepID=M7NHY2_9BACT	NA	NA
ERR3687824_contig-140_132_curated_circular	ERR3687824_contig-140_132_curated_circular_68	fam458	subfam814	hypothetical protein	RNA ligase, DRB0094 family n=1 Tax=uncultured bacterium RepID=K1WXW1_9BACT	Marine sediment metagenome DNA, contig: S01H1_L02835 {ECO:0000313|EMBL:GAF81631.1}; Flags: Fragment;; TaxID=412755 species="unclassified sequences; metagenomes; ecological metagenomes.;" source="marine sediment metagenome.;"	NA
ERR3687824_contig-140_132_curated_circular	ERR3687824_contig-140_132_curated_circular_69	fam138	subfam127	NA	NA	NA	NA
ERR3687824_contig-140_132_curated_circular	ERR3687824_contig-140_132_curated_circular_70	fam606	subfam559	NA	NA	NA	NA
ERR3687824_contig-140_132_curated_circular	ERR3687824_contig-140_132_curated_circular_71	fam185	subfam447	ATPase central domain-containing protein	hypothetical protein n=1 Tax=Gemmata obscuriglobus RepID=UPI00016C3F54	Uncharacterized protein {ECO:0000313|EMBL:KKN36855.1}; TaxID=412755 species="unclassified sequences; metagenomes; ecological metagenomes.;" source="marine sediment metagenome.;"	NA
ERR3687824_contig-140_132_curated_circular	ERR3687824_contig-140_132_curated_circular_72	NA	NA	NA	NA	NA	NA
ERR3687824_contig-140_132_curated_circular	ERR3687824_contig-140_132_curated_circular_73	fam747	subfam166	NA	NA	NA	NA
ERR3687824_contig-140_132_curated_circular	ERR3687824_contig-140_132_curated_circular_74	fam148	subfam044	NA	NA	NA	NA
ERR3687824_contig-140_132_curated_circular	ERR3687824_contig-140_132_curated_circular_75	NA	NA	NA	NA	NA	NA
ERR3687824_contig-140_132_curated_circular	ERR3687824_contig-140_132_curated_circular_76	fam156	subfam888	hypothetical protein	hypothetical protein n=1 Tax=Flavobacterium sp. WG21 RepID=UPI00034DA23B	Uncharacterized protein {ECO:0000313|EMBL:KEY19801.1}; TaxID=266748 species="Bacteria; Bacteroidetes; Flavobacteriia; Flavobacteriales; Flavobacteriaceae; Chryseobacterium.;" source="Chryseobacterium antarcticum.;"	NA
ERR3687824_contig-140_132_curated_circular	ERR3687824_contig-140_132_curated_circular_77	fam396	subfam832	NA	NA	NA	NA
ERR3687824_contig-140_132_curated_circular	ERR3687824_contig-140_132_curated_circular_78	NA	NA	NA	NA	NA	NA
ERR3687824_contig-140_132_curated_circular	ERR3687824_contig-140_132_curated_circular_79	fam528	subfam958	NA	NA	NA	NA
ERR3687824_contig-140_132_curated_circular	ERR3687824_contig-140_132_curated_circular_80	fam558	subfam106	NA	NA	NA	NA
ERR3687824_contig-140_132_curated_circular	ERR3687824_contig-140_132_curated_circular_81	fam509	subfam736	NA	NA	NA	NA
ERR3687824_contig-140_132_curated_circular	ERR3687824_contig-140_132_curated_circular_82	fam021	subfam697	NA	NA	NA	NA
ERR3687824_contig-140_132_curated_circular	ERR3687824_contig-140_132_curated_circular_83	fam028	subfam230	NA	NA	NA	NA
ERR3687824_contig-140_132_curated_circular	ERR3687824_contig-140_132_curated_circular_84	fam098	subfam850	NA	NA	NA	NA
ERR3687824_contig-140_132_curated_circular	ERR3687824_contig-140_132_curated_circular_85	fam401	subfam380	NA	NA	NA	NA
ERR3687824_contig-140_132_curated_circular	ERR3687824_contig-140_132_curated_circular_86	fam012	subfam318	NA	Glycosyl transferase family 9 n=1 Tax=uncultured microorganism RepID=F8UGX7_9ZZZZ	Glycosyl transferase family 9 {ECO:0000313|EMBL:AEI30284.1}; TaxID=358574 species="unclassified sequences; environmental samples.;" source="uncultured microorganism.;"	NA	sugar_metabolism
ERR3687824_contig-140_132_curated_circular	ERR3687824_contig-140_132_curated_circular_87	fam684	subfam010	NA	NA	NA	NA
ERR3687824_contig-140_132_curated_circular	ERR3687824_contig-140_132_curated_circular_88	fam002	subfam355	NA	NA	NA	NA
ERR3687824_contig-140_132_curated_circular	ERR3687824_contig-140_132_curated_circular_89	fam039	subfam021	NA	NA	NA	NA
ERR3687824_contig-140_132_curated_circular	ERR3687824_contig-140_132_curated_circular_90	fam312	subfam291	NA	NA	NA	NA
ERR3687824_contig-140_132_curated_circular	ERR3687824_contig-140_132_curated_circular_91	fam058	subfam691	NA	NA	NA	NA
ERR3687824_contig-140_132_curated_circular	ERR3687824_contig-140_132_curated_circular_92	NA	NA	NA	NA	NA	NA
ERR3687824_contig-140_132_curated_circular	ERR3687824_contig-140_132_curated_circular_93	fam419	subfam272	replication initiation factor DnaA protein	Chromosomal replication initiator DnaA domain protein n=1 Tax=Weeksella virosa (strain ATCC 43766 / DSM 16922 / JCM 21250 / NBRC 16016 / NCTC 11634 / CL345/78) RepID=F0NXT5_WEEVC	Chromosomal replication initiator DnaA domain protein {ECO:0000313|EMBL:ADX66992.1}; TaxID=865938 species="Bacteria; Bacteroidetes; Flavobacteriia; Flavobacteriales; Flavobacteriaceae; Weeksella.;" source="Weeksella virosa (strain ATCC 43766 / DSM 16922 / JCM 21250 / NBRC; 16016 / NCTC 11634 / CL345/78).;"	NA
ERR3687824_contig-140_132_curated_circular	ERR3687824_contig-140_132_curated_circular_94	fam018	subfam804	thyA; thymidylate synthase (EC:2.1.1.45)	Thymidylate synthase n=1 Tax=Prevotella sp. CAG:1092 RepID=R5PST3_9BACT	Thymidylate synthase {ECO:0000256|HAMAP-Rule:MF_00008, ECO:0000256|SAAS:SAAS00215270}; Short=TS {ECO:0000256|HAMAP-Rule:MF_00008};; Short=TSase {ECO:0000256|HAMAP-Rule:MF_00008};; EC=2.1.1.45 {ECO:0000256|HAMAP-Rule:MF_00008, ECO:0000256|SAAS:SAAS00215290};; TaxID=1262919 species="Bacteria; Bacteroidetes; Bacteroidia; Bacteroidales; Prevotellaceae; Prevotella; environmental samples.;" source="Prevotella sp. CAG:1092.;"	NA
ERR3687824_contig-140_132_curated_circular	ERR3687824_contig-140_132_curated_circular_95	fam342	subfam519	NA	NA	NA	NA
ERR3687824_contig-140_132_curated_circular	ERR3687824_contig-140_132_curated_circular_96	fam009	subfam302	peptidoglycan-binding domain 1 protein	N-acetylmuramoyl-L-alanine amidase family 2 n=1 Tax=Desulfococcus multivorans DSM 2059 RepID=S7TUP9_DESML	N-acetylmuramoyl-L-alanine amidase family 2 {ECO:0000313|EMBL:EPR40767.1}; TaxID=1121405 species="Bacteria; Proteobacteria; Deltaproteobacteria; Desulfobacterales; Desulfobacteraceae; Desulfococcus.;" source="Desulfococcus multivorans DSM 2059.;"	NA
ERR3687824_contig-140_132_curated_circular	ERR3687824_contig-140_132_curated_circular_97	fam446	subfam243	NA	Putative uncharacterized protein n=1 Tax=Moorea producens 3L RepID=F4Y3L5_9CYAN	Uncharacterized protein {ECO:0000313|EMBL:KKN52659.1}; TaxID=412755 species="unclassified sequences; metagenomes; ecological metagenomes.;" source="marine sediment metagenome.;"	NA
ERR3687824_contig-140_132_curated_circular	ERR3687824_contig-140_132_curated_circular_98	NA	NA	NA	NA	NA	NA
ERR3687824_contig-140_132_curated_circular	ERR3687824_contig-140_132_curated_circular_99	fam043	subfam295	Ser/Thr protein phosphatase	Putative phosphoesterase n=1 Tax=uncultured bacterium A1Q1_fos_97 RepID=L7VZG1_9BACT	Putative phosphoesterase {ECO:0000313|EMBL:AGC72866.1}; TaxID=1256593 species="Bacteria; environmental samples.;" source="uncultured bacterium A1Q1_fos_97.;"	NA
ERR3687824_contig-140_132_curated_circular	ERR3687824_contig-140_132_curated_circular_100	fam501	subfam049	NA	Putative uncharacterized protein n=1 Tax=Bathycoccus sp. RCC1105 virus BpV2 RepID=E5EQT2_9PHYC	Putative uncharacterized protein {ECO:0000313|EMBL:ADQ91168.1}; TaxID=880160 species="Viruses; dsDNA viruses, no RNA stage; Phycodnaviridae; Prasinovirus; unclassified Prasinovirus.;" source="Bathycoccus sp. RCC1105 virus BpV2.;"	NA
ERR3687824_contig-140_132_curated_circular	ERR3687824_contig-140_132_curated_circular_101	fam084	subfam813	hypothetical protein	Uncharacterized protein n=1 Tax=Ornithobacterium rhinotracheale (strain ATCC 51463 / DSM 15997 / CCUG 23171 / LMG 9086) RepID=I3ZXD8_ORNRL	Uncharacterized protein {ECO:0000313|EMBL:KJU86255.1}; TaxID=29290 species="Bacteria; Nitrospirae; Nitrospirales; Nitrospiraceae; Candidatus Magnetobacterium.;" source="Candidatus Magnetobacterium bavaricum.;"	NA
ERR3687824_contig-140_132_curated_circular	ERR3687824_contig-140_132_curated_circular_102	fam173	subfam793	hypothetical protein	Uncharacterized protein n=1 Tax=Bacillus phage vB_BanS-Tsamsa RepID=U5J9H1_9CAUD	Uncharacterized protein {ECO:0000313|EMBL:AJD93246.1}; TaxID=1508404 species="Bacteria; Firmicutes; Bacilli; Bacillales; Planococcaceae; Jeotgalibacillus.;" source="Jeotgalibacillus sp. D5.;"	NA
ERR3687824_contig-140_132_curated_circular	ERR3687824_contig-140_132_curated_circular_103	fam425	subfam478	NA	NA	NA	NA
ERR3687824_contig-140_132_curated_circular	ERR3687824_contig-140_132_curated_circular_104	fam490	subfam400	NA	NA	NA	NA
ERR3687824_contig-140_132_curated_circular	ERR3687824_contig-140_132_curated_circular_105	NA	NA	NA	NA	NA	NA
ERR3687824_contig-140_132_curated_circular	ERR3687824_contig-140_132_curated_circular_106	fam085	subfam617	NA	Putative uncharacterized protein n=1 Tax=Synechococcus phage S-SM2 RepID=E3SJ02_9CAUD	Putative uncharacterized protein {ECO:0000313|EMBL:ADO97450.1}; TaxID=444860 species="Viruses; dsDNA viruses, no RNA stage; Caudovirales; Myoviridae.;" source="Synechococcus phage S-SM2.;"	NA
ERR3687824_contig-140_132_curated_circular	ERR3687824_contig-140_132_curated_circular_107	NA	NA	hypothetical protein	Uncharacterized protein n=1 Tax=Chloroflexus aggregans (strain MD-66 / DSM 9485) RepID=B8G6L2_CHLAD	Uncharacterized protein {ECO:0000313|Ensembl:ENSCSAP00000006335}; TaxID=60711 species="Eukaryota; Metazoa; Chordata; Craniata; Vertebrata; Euteleostomi; Mammalia; Eutheria; Euarchontoglires; Primates; Haplorrhini; Catarrhini; Cercopithecidae; Cercopithecinae; Chlorocebus.;" source="Chlorocebus sabaeus (Green monkey) (Cercopithecus sabaeus).;"	NA
ERR3687824_contig-140_132_curated_circular	ERR3687824_contig-140_132_curated_circular_108	fam414	subfam842	NA	NA	NA	NA
ERR3687824_contig-140_132_curated_circular	ERR3687824_contig-140_132_curated_circular_109	fam631	subfam173	NA	NA	NA	NA
ERR3687824_contig-140_132_curated_circular	ERR3687824_contig-140_132_curated_circular_110	fam675	subfam058	NA	NA	NA	NA
ERR3687824_contig-140_132_curated_circular	ERR3687824_contig-140_132_curated_circular_111	fam430	subfam664	excinuclease ABC subunit C	hypothetical protein n=1 Tax=Atribacteria bacterium SCGC AAA252-M02 RepID=UPI000370CE48	Tax=RIFOXYA2_FULL_Elusimicrobia_39_19_curated	NA
ERR3687824_contig-140_132_curated_circular	ERR3687824_contig-140_132_curated_circular_112	fam010	subfam095	glycosyl transferase family protein	glycosyl transferase n=1 Tax=Acidobacteriaceae bacterium TAA166 RepID=UPI0003B4ACD4	Glycosyl transferase, family 2 {ECO:0000313|EMBL:KKT90261.1}; TaxID=1618662 species="Bacteria; Parcubacteria.;" source="Parcubacteria (Jorgensenbacteria) bacterium GW2011_GWA2_45_13.;"	NA	sugar_metabolism
ERR3687824_contig-140_132_curated_circular	ERR3687824_contig-140_132_curated_circular_113	fam273	subfam312	calcineurin-like phosphoesterase	phosphoesterase n=1 Tax=Cytophaga aurantiaca RepID=UPI000380C749	Uncharacterized protein {ECO:0000313|EMBL:ABG61045.1}; TaxID=269798 species="Bacteria; Bacteroidetes; Cytophagia; Cytophagales; Cytophagaceae; Cytophaga.;" source="Cytophaga hutchinsonii (strain ATCC 33406 / NCIMB 9469).;"	NA	sugar_metabolism
ERR3687824_contig-140_132_curated_circular	ERR3687824_contig-140_132_curated_circular_114	NA	NA	NA	NA	NA	NA
ERR3687824_contig-140_132_curated_circular	ERR3687824_contig-140_132_curated_circular_115	fam497	subfam960	hypothetical protein	YceI family protein n=1 Tax=Pedobacter heparinus (strain ATCC 13125 / DSM 2366 / NCIB 9290) RepID=C6XWG0_PEDHD	Uncharacterized protein {ECO:0000313|EMBL:KGD66988.1}; TaxID=1453498 species="Bacteria; Bacteroidetes; Flavobacteriia; Flavobacteriales; Flavobacteriaceae; Flavobacterium.;" source="Flavobacterium aquatile LMG 4008.;"	NA
ERR3687824_contig-140_132_curated_circular	ERR3687824_contig-140_132_curated_circular_116	NA	NA	hypothetical protein	N-acetylmuramoyl-L-alanine amidase, family 2 n=1 Tax=Bacillus sp. SG-1 RepID=A6CLJ4_9BACI	Marine sediment metagenome DNA, contig: S01H1_L08827 {ECO:0000313|EMBL:GAF95910.1}; TaxID=412755 species="unclassified sequences; metagenomes; ecological metagenomes.;" source="marine sediment metagenome.;"	NA
ERR3687824_contig-140_132_curated_circular	ERR3687824_contig-140_132_curated_circular_117	NA	NA	metalloendopeptidase-like membrane protein	Metalloendopeptidase-like membrane protein n=1 Tax=Owenweeksia hongkongensis (strain DSM 17368 / JCM 12287 / NRRL B-23963) RepID=G8QZX8_OWEHD	Metalloendopeptidase-like membrane protein {ECO:0000313|EMBL:AEV32618.1}; TaxID=926562 species="Bacteria; Bacteroidetes; Flavobacteriia; Flavobacteriales; Cryomorphaceae; Owenweeksia.;" source="Owenweeksia hongkongensis (strain DSM 17368 / JCM 12287 / NRRL; B-23963).;"	NA
ERR3687824_contig-140_132_curated_circular	ERR3687824_contig-140_132_curated_circular_118	fam166	subfam681	NA	NA	NA	NA
ERR3687824_contig-140_132_curated_circular	ERR3687824_contig-140_132_curated_circular_119	NA	NA	NA	NA	NA	NA
ERR3687824_contig-140_132_curated_circular	ERR3687824_contig-140_132_curated_circular_120	fam633	subfam460	NA	NA	NA	NA
ERR3687824_contig-140_132_curated_circular	ERR3687824_contig-140_132_curated_circular_121	fam059	subfam273	NA	NA	NA	NA
ERR3687824_contig-140_132_curated_circular	ERR3687824_contig-140_132_curated_circular_122	fam002	subfam907	NA	NA	NA	NA
ERR3687824_contig-140_132_curated_circular	ERR3687824_contig-140_132_curated_circular_123	fam059	subfam273	NA	NA	NA	NA
ERR3687824_contig-140_132_curated_circular	ERR3687824_contig-140_132_curated_circular_124	NA	NA	NA	NA	NA	NA
ERR3687824_contig-140_132_curated_circular	ERR3687824_contig-140_132_curated_circular_125	fam046	subfam783	NA	NA	NA	NA
ERR3687824_contig-140_132_curated_circular	ERR3687824_contig-140_132_curated_circular_126	NA	NA	NA	NA	NA	NA
ERR3687824_contig-140_132_curated_circular	ERR3687824_contig-140_132_curated_circular_127	NA	NA	NA	NA	NA	NA
ERR3687824_contig-140_132_curated_circular	ERR3687824_contig-140_132_curated_circular_128	NA	NA	NA	NA	NA	NA
ERR3687824_contig-140_132_curated_circular	ERR3687824_contig-140_132_curated_circular_129	NA	NA	NA	NA	NA	NA
ERR3687824_contig-140_132_curated_circular	ERR3687824_contig-140_132_curated_circular_130	fam407	subfam056	NA	NA	NA	NA
ERR3687824_contig-140_132_curated_circular	ERR3687824_contig-140_132_curated_circular_131	fam675	subfam058	NA	NA	NA	NA
ERR3687824_contig-140_132_curated_circular	ERR3687824_contig-140_132_curated_circular_132	fam651	subfam623	hypothetical protein	Putative uncharacterized protein n=1 Tax=sediment metagenome RepID=D9PHH6_9ZZZZ	Putative uncharacterized protein {ECO:0000313|EMBL:EFK96976.1}; TaxID=749907 species="unclassified sequences; metagenomes; ecological metagenomes.;" source="sediment metagenome.;"	NA
ERR3687824_contig-140_132_curated_circular	ERR3687824_contig-140_132_curated_circular_133	fam051	subfam918	NA	NA	NA	NA
ERR3687824_contig-140_132_curated_circular	ERR3687824_contig-140_132_curated_circular_134	fam407	subfam056	NA	NA	NA	NA
ERR3687824_contig-140_132_curated_circular	ERR3687824_contig-140_132_curated_circular_135	fam619	subfam948	NA	NA	NA	NA
ERR3687824_contig-140_132_curated_circular	ERR3687824_contig-140_132_curated_circular_136	fam051	subfam491	NA	NA	NA	NA
ERR3687824_contig-140_132_curated_circular	ERR3687824_contig-140_132_curated_circular_137	NA	NA	NA	NA	NA	NA
ERR3687824_contig-140_132_curated_circular	ERR3687824_contig-140_132_curated_circular_138	fam441	subfam397	NA	NA	NA	NA
ERR3687824_contig-140_132_curated_circular	ERR3687824_contig-140_132_curated_circular_139	fam003	subfam669	NA	NA	NA	NA
ERR3687824_contig-140_132_curated_circular	ERR3687824_contig-140_132_curated_circular_140	NA	NA	NA	NA	NA	NA
ERR3687824_contig-140_132_curated_circular	ERR3687824_contig-140_132_curated_circular_141	NA	NA	NA	NA	NA	NA
ERR3687824_contig-140_132_curated_circular	ERR3687824_contig-140_132_curated_circular_142	fam093	subfam680	NA	NA	NA	NA
ERR3687824_contig-140_132_curated_circular	ERR3687824_contig-140_132_curated_circular_143	NA	NA	NA	NA	NA	NA
ERR3687824_contig-140_132_curated_circular	ERR3687824_contig-140_132_curated_circular_144	fam001	subfam428	NA	NA	NA	NA
ERR3687824_contig-140_132_curated_circular	ERR3687824_contig-140_132_curated_circular_145	fam003	subfam669	NA	NA	NA	NA
ERR3687824_contig-140_132_curated_circular	ERR3687824_contig-140_132_curated_circular_146	fam003	subfam669	NA	NA	NA	NA
ERR3687824_contig-140_132_curated_circular	ERR3687824_contig-140_132_curated_circular_147	fam001	subfam349	NA	NA	NA	NA
ERR3687824_contig-140_132_curated_circular	ERR3687824_contig-140_132_curated_circular_148	fam001	subfam847	NA	NA	NA	NA
ERR3687824_contig-140_132_curated_circular	ERR3687824_contig-140_132_curated_circular_149	fam393	subfam381	NA	NA	NA	NA
ERR3687824_contig-140_132_curated_circular	ERR3687824_contig-140_132_curated_circular_150	fam001	subfam428	NA	NA	NA	NA
ERR3687824_contig-140_132_curated_circular	ERR3687824_contig-140_132_curated_circular_151	fam009	subfam011	NA	NA	NA	NA
ERR3687824_contig-140_132_curated_circular	ERR3687824_contig-140_132_curated_circular_152	NA	NA	NA	Uncharacterized protein n=1 Tax=Pelagibacter phage HTVC008M RepID=M1I7X7_9CAUD	Uncharacterized protein {ECO:0000313|EMBL:AGE60462.1}; TaxID=1283076 species="Viruses; dsDNA viruses, no RNA stage; Caudovirales; Myoviridae.;" source="Pelagibacter phage HTVC008M.;"	NA
ERR3687824_contig-140_132_curated_circular	ERR3687824_contig-140_132_curated_circular_153	fam002	subfam001	NA	NA	NA	NA
ERR3687824_contig-140_132_curated_circular	ERR3687824_contig-140_132_curated_circular_154	NA	NA	NA	NA	NA	NA
ERR3687824_contig-140_132_curated_circular	ERR3687824_contig-140_132_curated_circular_155	fam081	subfam759	NA	NA	NA	NA
ERR3687824_contig-140_132_curated_circular	ERR3687824_contig-140_132_curated_circular_156	fam643	subfam308	NA	NA	NA	NA
ERR3687824_contig-140_132_curated_circular	ERR3687824_contig-140_132_curated_circular_157	fam001	subfam349	hypothetical protein	Uncharacterized protein n=1 Tax=Clostridium sp. CAG:594 RepID=R6CU52_9CLOT	Putative uncharacterized protein {ECO:0000313|EMBL:BAJ78639.1}; TaxID=1282 species="Bacteria; Firmicutes; Bacilli; Bacillales; Staphylococcus.;" source="Staphylococcus epidermidis.;"	NA
ERR3687824_contig-140_132_curated_circular	ERR3687824_contig-140_132_curated_circular_158	NA	NA	NA	NA	NA	NA
ERR3687824_contig-140_132_curated_circular	ERR3687824_contig-140_132_curated_circular_159	NA	NA	NA	NA	NA	NA
ERR3687824_contig-140_132_curated_circular	ERR3687824_contig-140_132_curated_circular_160	fam028	subfam191	NA	NA	NA	NA
ERR3687824_contig-140_132_curated_circular	ERR3687824_contig-140_132_curated_circular_161	NA	NA	NA	NA	NA	NA
ERR3687824_contig-140_132_curated_circular	ERR3687824_contig-140_132_curated_circular_162	fam001	subfam847	NA	NA	NA	NA
ERR3687824_contig-140_132_curated_circular	ERR3687824_contig-140_132_curated_circular_163	NA	NA	glycoside hydrolase family 25	Glycoside hydrolase family 25 n=1 Tax=Emticicia oligotrophica (strain DSM 17448 / GPTSA100-15) RepID=I2EZE4_EMTOG	Glycoside hydrolase family 25 {ECO:0000313|EMBL:AFK05047.1}; TaxID=929562 species="Bacteria; Bacteroidetes; Cytophagia; Cytophagales; Cytophagaceae; Emticicia.;" source="Emticicia oligotrophica (strain DSM 17448 / GPTSA100-15).;"	NA
ERR3687824_contig-140_132_curated_circular	ERR3687824_contig-140_132_curated_circular_164	fam703	subfam725	NA	NA	NA	NA
ERR3687824_contig-140_132_curated_circular	ERR3687824_contig-140_132_curated_circular_165	fam748	subfam495	NA	NA	NA	NA
ERR3687824_contig-140_132_curated_circular	ERR3687824_contig-140_132_curated_circular_166	fam169	subfam714	hypothetical protein	hypothetical protein n=1 Tax=Enterovibrio calviensis RepID=UPI0002EF3423	Uncharacterized protein {ECO:0000313|EMBL:EYS89495.1}; TaxID=574750 species="Bacteria; Proteobacteria; Betaproteobacteria; Burkholderiales; Burkholderiaceae; Cupriavidus.;" source="Cupriavidus sp. SK-4.;"	NA
ERR3687824_contig-140_132_curated_circular	ERR3687824_contig-140_132_curated_circular_167	fam121	subfam035	hypothetical protein	Uncharacterized protein n=1 Tax=Cetobacterium somerae ATCC BAA-474 RepID=U7V3P2_9FUSO	Uncharacterized protein {ECO:0000313|EMBL:ERT66327.1}; TaxID=1319815 species="Bacteria; Fusobacteria; Fusobacteriales; Fusobacteriaceae; Cetobacterium.;" source="Cetobacterium somerae ATCC BAA-474.;"	NA
ERR3687824_contig-140_132_curated_circular	ERR3687824_contig-140_132_curated_circular_168	fam001	subfam492	NA	NA	NA	NA
ERR3687824_contig-140_132_curated_circular	ERR3687824_contig-140_132_curated_circular_169	fam053	subfam561	NA	NA	NA	NA
ERR3687824_contig-140_132_curated_circular	ERR3687824_contig-140_132_curated_circular_170	fam276	subfam033	NA	NA	NA	NA
ERR3687824_contig-140_132_curated_circular	ERR3687824_contig-140_132_curated_circular_171	fam081	subfam759	NA	NA	NA	NA
ERR3687824_contig-140_132_curated_circular	ERR3687824_contig-140_132_curated_circular_172	fam188	subfam089	NA	NA	NA	NA
ERR3687824_contig-140_132_curated_circular	ERR3687824_contig-140_132_curated_circular_173	fam115	subfam384	NA	NA	NA	NA
ERR3687824_contig-140_132_curated_circular	ERR3687824_contig-140_132_curated_circular_174	fam001	subfam139	NA	NA	NA	NA
ERR3687824_contig-140_132_curated_circular	ERR3687824_contig-140_132_curated_circular_175	fam662	subfam863	NA	NA	NA	NA
ERR3687824_contig-140_132_curated_circular	ERR3687824_contig-140_132_curated_circular_176	fam727	subfam586	FKBP-type peptidylprolyl isomerase	Peptidyl-prolyl cis-trans isomerase n=1 Tax=Flavobacterium frigoris PS1 RepID=H7FUZ5_9FLAO	Peptidyl-prolyl cis-trans isomerase {ECO:0000256|RuleBase:RU003915}; EC=5.2.1.8 {ECO:0000256|RuleBase:RU003915};; TaxID=1086011 species="Bacteria; Bacteroidetes; Flavobacteriia; Flavobacteriales; Flavobacteriaceae; Flavobacterium.;" source="Flavobacterium frigoris PS1.;"	NA
ERR3687824_contig-140_132_curated_circular	ERR3687824_contig-140_132_curated_circular_177	fam072	subfam648	NA	NA	NA	NA
ERR3687824_contig-140_132_curated_circular	ERR3687824_contig-140_132_curated_circular_178	fam089	subfam657	NA	NA	NA	NA
ERR3687824_contig-140_132_curated_circular	ERR3687824_contig-140_132_curated_circular_179	fam052	subfam219	NA	NA	NA	NA
ERR3687824_contig-140_132_curated_circular	ERR3687824_contig-140_132_curated_circular_180	fam303	subfam136	NA	NA	NA	NA
ERR3687824_contig-140_132_curated_circular	ERR3687824_contig-140_132_curated_circular_181	fam607	subfam464	NA	NA	NA	NA
ERR3687824_contig-140_132_curated_circular	ERR3687824_contig-140_132_curated_circular_182	fam091	subfam660	NA	Uncharacterized protein n=1 Tax=Pelagibacter phage HTVC008M RepID=M1IPD4_9CAUD	Uncharacterized protein {ECO:0000313|EMBL:AGE60465.1}; TaxID=1283076 species="Viruses; dsDNA viruses, no RNA stage; Caudovirales; Myoviridae.;" source="Pelagibacter phage HTVC008M.;"	NA
ERR3687824_contig-140_132_curated_circular	ERR3687824_contig-140_132_curated_circular_183	fam507	subfam769	NA	NA	NA	NA
ERR3687824_contig-140_132_curated_circular	ERR3687824_contig-140_132_curated_circular_184	fam521	subfam071	NA	NA	NA	NA
ERR3687824_contig-140_132_curated_circular	ERR3687824_contig-140_132_curated_circular_185	fam083	subfam604	NA	NA	NA	NA
ERR3687824_contig-140_132_curated_circular	ERR3687824_contig-140_132_curated_circular_186	fam162	subfam385	NA	NA	NA	NA
ERR3687824_contig-140_132_curated_circular	ERR3687824_contig-140_132_curated_circular_187	fam755	subfam897	NA	NA	NA	NA
ERR3687824_contig-140_132_curated_circular	ERR3687824_contig-140_132_curated_circular_188	fam307	subfam551	NA	NA	NA	NA
ERR3687824_contig-140_132_curated_circular	ERR3687824_contig-140_132_curated_circular_189	fam001	subfam461	NA	NA	NA	NA
ERR3687824_contig-140_132_curated_circular	ERR3687824_contig-140_132_curated_circular_190	fam308	subfam841	NA	NA	NA	NA
ERR3687824_contig-140_132_curated_circular	ERR3687824_contig-140_132_curated_circular_191	fam718	subfam251	NA	NA	NA	NA
ERR3687824_contig-140_132_curated_circular	ERR3687824_contig-140_132_curated_circular_192	fam704	subfam549	hypothetical protein	Sh3 type 3 domain-containing protein n=1 Tax=Leptolyngbya sp. Heron Island J RepID=U9VWI5_9CYAN	Sh3 type 3 domain-containing protein {ECO:0000313|EMBL:ESA37004.1}; TaxID=1385935 species="Bacteria; Cyanobacteria; Oscillatoriophycideae; Oscillatoriales; Leptolyngbya.;" source="Leptolyngbya sp. Heron Island J.;"	NA
ERR3687824_contig-140_132_curated_circular	ERR3687824_contig-140_132_curated_circular_193	fam208	subfam852	NA	NA	NA	NA
ERR3687824_contig-140_132_curated_circular	ERR3687824_contig-140_132_curated_circular_194	NA	NA	NA	NA	NA	NA
ERR3687824_contig-140_132_curated_circular	ERR3687824_contig-140_132_curated_circular_195	fam047	subfam442	putative bacteriophage protein	Putative bacteriophage protein n=1 Tax=Burkholderia multivorans (strain ATCC 17616 / 249) RepID=B3CZX0_BURM1	NA	NA
ERR3687824_contig-140_132_curated_circular	ERR3687824_contig-140_132_curated_circular_196	fam275	subfam151	NA	NA	NA	NA
ERR3687824_contig-140_132_curated_circular	ERR3687824_contig-140_132_curated_circular_197	fam658	subfam584	NA	NA	NA	NA
ERR3687824_contig-140_132_curated_circular	ERR3687824_contig-140_132_curated_circular_198	fam451	subfam864	NA	NA	NA	NA
ERR3687824_contig-140_132_curated_circular	ERR3687824_contig-140_132_curated_circular_199	fam590	subfam627	NA	NA	NA	NA
ERR3687824_contig-140_132_curated_circular	ERR3687824_contig-140_132_curated_circular_200	fam482	subfam401	NA	NA	NA	NA
ERR3687824_contig-140_132_curated_circular	ERR3687824_contig-140_132_curated_circular_201	fam123	subfam259	NA	NA	NA	NA
ERR3687824_contig-140_132_curated_circular	ERR3687824_contig-140_132_curated_circular_202	fam731	subfam246	NA	NA	NA	NA
ERR3687824_contig-140_132_curated_circular	ERR3687824_contig-140_132_curated_circular_203	fam693	subfam949	hypothetical protein	Putative uncharacterized protein n=1 Tax=Acetohalobium arabaticum (strain ATCC 49924 / DSM 5501 / Z-7288) RepID=D9QQE6_ACEAZ	Uncharacterized protein {ECO:0000313|EMBL:ADL12737.1}; TaxID=574087 species="Bacteria; Firmicutes; Clostridia; Halanaerobiales; Halobacteroidaceae; Acetohalobium.;" source="Acetohalobium arabaticum (strain ATCC 49924 / DSM 5501 / Z-7288).;"	NA
ERR3687824_contig-140_132_curated_circular	ERR3687824_contig-140_132_curated_circular_204	NA	NA	NA	NA	NA	NA
ERR3687824_contig-140_132_curated_circular	ERR3687824_contig-140_132_curated_circular_205	fam323	subfam216	NA	NA	NA	NA
ERR3687824_contig-140_132_curated_circular	ERR3687824_contig-140_132_curated_circular_206	fam454	subfam583	NA	hypothetical protein n=1 Tax=Calothrix sp. PCC 7103 RepID=UPI000314899A	Uncharacterized protein {ECO:0000313|EMBL:KKN67640.1}; TaxID=412755 species="unclassified sequences; metagenomes; ecological metagenomes.;" source="marine sediment metagenome.;"	NA
ERR3687824_contig-140_132_curated_circular	ERR3687824_contig-140_132_curated_circular_207	fam048	subfam150	NA	NA	NA	NA
ERR3687824_contig-140_132_curated_circular	ERR3687824_contig-140_132_curated_circular_208	fam271	subfam043	hypothetical protein	Uncharacterized protein n=1 Tax=Bacteroides massiliensis dnLKV3 RepID=R9I4T4_9BACE	Marine sediment metagenome DNA, contig: S01H4_C01806 {ECO:0000313|EMBL:GAG73362.1}; TaxID=412755 species="unclassified sequences; metagenomes; ecological metagenomes.;" source="marine sediment metagenome.;"	NA
ERR3687824_contig-140_132_curated_circular	ERR3687824_contig-140_132_curated_circular_209	fam772	subfam063	ATP-dependent Clp protease, ATP-binding subunit ClpC	ATP-dependent Clp protease, ATP-binding subunit ClpC n=1 Tax=Psychroflexus gondwanensis ACAM 44 RepID=N1WWA5_9FLAO	Clp protease ClpC {ECO:0000313|EMBL:KJS04252.1}; TaxID=1629721 species="Bacteria; Bacteroidetes; Flavobacteriia; Flavobacteriales.;" source="Flavobacteriales bacterium BRH_c54.;"	NA	protein_metabolism
