## Supplementary Tables 1-11 for "Phage-encoded ribosomal protein S21 expression is linked to late stage phage replication" (part 2 of 3)

### Sheet: TS6 (continued)
Supplementary Table S6 | Annotation of protein-coding genes predicted from all 61 bS21-encoding and 2 outgroup phage genomes
ERR3687824_contig-140_132_curated_circular	ERR3687824_contig-140_132_curated_circular_210	fam743	subfam650	molecular chaperone DnaK	Chaperone protein DnaK n=1 Tax=Sphingobacterium sp. (strain 21) RepID=F4C835_SPHS2	Chaperone protein DnaK {ECO:0000256|HAMAP-Rule:MF_00332}; HSP70 {ECO:0000256|HAMAP-Rule:MF_00332}; Heat shock 70 kDa protein {ECO:0000256|HAMAP-Rule:MF_00332}; Heat shock protein 70 {ECO:0000256|HAMAP-Rule:MF_00332}; TaxID=1122941 species="Bacteria; Bacteroidetes; Sphingobacteriia; Sphingobacteriales; Sphingobacteriaceae; Pedobacter.;" source="Pedobacter glucosidilyticus.;"	NA	protein_metabolism
ERR3687824_contig-140_132_curated_circular	ERR3687824_contig-140_132_curated_circular_211	fam109	subfam052	NA	NA	NA	NA
ERR3687824_contig-140_132_curated_circular	ERR3687824_contig-140_132_curated_circular_212	fam019	subfam899	NA	Uncharacterized protein n=1 Tax=Prevotella sp. CAG:1092 RepID=R5PA49_9BACT	Uncharacterized protein {ECO:0000313|EMBL:KKM67231.1}; TaxID=412755 species="unclassified sequences; metagenomes; ecological metagenomes.;" source="marine sediment metagenome.;"	NA
ERR3687824_contig-140_132_curated_circular	ERR3687824_contig-140_132_curated_circular_213	fam668	subfam503	sporulation protein	hypothetical protein n=1 Tax=Leucothrix mucor RepID=UPI0003B73778	Cytoskeleton assembly control protein {ECO:0000313|EMBL:EMI42475.1}; TaxID=595460 species="Bacteria; Planctomycetes; Planctomycetia; Planctomycetales; Planctomycetaceae; Rhodopirellula.;" source="Rhodopirellula sp. SWK7.;"	NA
ERR3687824_contig-140_132_curated_circular	ERR3687824_contig-140_132_curated_circular_214	fam782	subfam858	NA	NA	NA	NA
ERR3687824_contig-140_132_curated_circular	ERR3687824_contig-140_132_curated_circular_215	fam037	subfam012	NA	NA	NA	NA
ERR3687824_contig-140_132_curated_circular	ERR3687824_contig-140_132_curated_circular_216	fam075	subfam902	hypothetical protein	Uncharacterized protein (Fragment) n=1 Tax=uncultured bacterium RepID=K2A359_9BACT	Terminase packaging enzyme large subunit protein {ECO:0000313|EMBL:KKQ97100.1}; TaxID=1618574 species="Bacteria; Microgenomates.;" source="Microgenomates (Woesebacteria) bacterium GW2011_GWB1_39_12.;"	NA
ERR3687824_contig-140_132_curated_circular	ERR3687824_contig-140_132_curated_circular_217	fam008	subfam453	NA	NA	NA	NA
ERR3687824_contig-140_132_curated_circular	ERR3687824_contig-140_132_curated_circular_218	fam437	subfam099	NA	Portal vertex protein n=1 Tax=Prevotella sp. CAG:1092 RepID=R5PBR0_9BACT	Portal vertex protein {ECO:0000313|EMBL:CCZ11669.1}; TaxID=1262919 species="Bacteria; Bacteroidetes; Bacteroidia; Bacteroidales; Prevotellaceae; Prevotella; environmental samples.;" source="Prevotella sp. CAG:1092.;"	NA
ERR3687824_contig-140_132_curated_circular	ERR3687824_contig-140_132_curated_circular_219	fam081	subfam759	NA	NA	NA	NA
ERR3687824_contig-140_132_curated_circular	ERR3687824_contig-140_132_curated_circular_220	fam498	subfam802	NA	NA	NA	NA
ERR3687824_contig-140_132_curated_circular	ERR3687824_contig-140_132_curated_circular_221	fam334	subfam667	rpsU; 30S ribosomal protein S21	30S ribosomal protein S21 n=1 Tax=Polaribacter sp. MED152 RepID=A2U0J6_9FLAO	Tax=BJP_08E140C01_Flavobacteriales_35_8	NA	protein_metabolism
ERR3687824_contig-140_132_curated_circular	ERR3687824_contig-140_132_curated_circular_222	fam656	subfam077	NA	NA	NA	NA
ERR3687824_contig-140_132_curated_circular	ERR3687824_contig-140_132_curated_circular_223	fam410	subfam307	NA	Uncharacterized protein n=1 Tax=Cyanophage Syn30 RepID=M4SNH1_9VIRU	Uncharacterized protein {ECO:0000313|EMBL:KKL86158.1}; TaxID=412755 species="unclassified sequences; metagenomes; ecological metagenomes.;" source="marine sediment metagenome.;"	NA
ERR3687824_contig-140_132_curated_circular	ERR3687824_contig-140_132_curated_circular_224	fam599	subfam110	NA	NA	NA	NA
ERR3687824_contig-140_132_curated_circular	ERR3687824_contig-140_132_curated_circular_225	fam054	subfam231	hypothetical protein	Putative uncharacterized protein n=2 Tax=Entamoeba histolytica RepID=C4MBT9_ENTHI	Marine sediment metagenome DNA, contig: S01H1_L02594 {ECO:0000313|EMBL:GAF77897.1}; Flags: Fragment;; TaxID=412755 species="unclassified sequences; metagenomes; ecological metagenomes.;" source="marine sediment metagenome.;"	NA
ERR3687824_contig-140_132_curated_circular	ERR3687824_contig-140_132_curated_circular_226	fam094	subfam848	NA	Gp23 major capsid protein n=1 Tax=Prevotella sp. CAG:1092 RepID=R5PEX0_9BACT	Marine sediment metagenome DNA, contig: S01H4_S08856 {ECO:0000313|EMBL:GAG99181.1}; Flags: Fragment;; TaxID=412755 species="unclassified sequences; metagenomes; ecological metagenomes.;" source="marine sediment metagenome.;"	NA
ERR3687824_contig-140_132_curated_circular	ERR3687824_contig-140_132_curated_circular_227	fam548	subfam111	hypothetical protein	Putative prophage protein n=2 Tax=root RepID=B0VK26_9CAUD	Uncharacterized protein {ECO:0000313|EMBL:KKM77946.1}; Flags: Fragment;; TaxID=412755 species="unclassified sequences; metagenomes; ecological metagenomes.;" source="marine sediment metagenome.;"	NA
ERR3687824_contig-140_132_curated_circular	ERR3687824_contig-140_132_curated_circular_228	fam483	subfam563	NA	NA	NA	NA
ERR3687824_contig-140_132_curated_circular	ERR3687824_contig-140_132_curated_circular_229	fam045	subfam925	NA	NA	NA	NA
ERR3687824_contig-140_132_curated_circular	ERR3687824_contig-140_132_curated_circular_230	NA	NA	NA	NA	NA	NA
ERR3687824_contig-140_132_curated_circular	ERR3687824_contig-140_132_curated_circular_231	fam106	subfam819	NA	NA	NA	NA
ERR3687824_contig-140_132_curated_circular	ERR3687824_contig-140_132_curated_circular_232	fam001	subfam023	NA	NA	NA	NA
ERR3687824_contig-140_132_curated_circular	ERR3687824_contig-140_132_curated_circular_233	fam016	subfam518	outer membrane adhesin like proteiin	Similar to hedgehog protein n=1 Tax=Cyanidioschyzon merolae strain 10D RepID=M1VB95_CYAME	Similar to hedgehog protein {ECO:0000313|EMBL:BAM79403.1}; TaxID=280699 species="Eukaryota; Rhodophyta; Bangiophyceae; Cyanidiales; Cyanidiaceae; Cyanidioschyzon.;" source="Cyanidioschyzon merolae strain 10D.;"	NA
ERR3687824_contig-140_132_curated_circular	ERR3687824_contig-140_132_curated_circular_234	fam613	subfam398	NA	NA	Marine sediment metagenome DNA, contig: S01H1_S07428 {ECO:0000313|EMBL:GAG12231.1}; Flags: Fragment;; TaxID=412755 species="unclassified sequences; metagenomes; ecological metagenomes.;" source="marine sediment metagenome.;"	NA
ERR3687824_contig-140_132_curated_circular	ERR3687824_contig-140_132_curated_circular_235	fam520	subfam388	NA	NA	NA	NA
ERR3687824_contig-140_132_curated_circular	ERR3687824_contig-140_132_curated_circular_236	fam061	subfam299	NA	Uncharacterized protein n=1 Tax=Prevotella sp. CAG:1092 RepID=R5PC73_9BACT	Uncharacterized protein {ECO:0000313|EMBL:CCZ11844.1}; TaxID=1262919 species="Bacteria; Bacteroidetes; Bacteroidia; Bacteroidales; Prevotellaceae; Prevotella; environmental samples.;" source="Prevotella sp. CAG:1092.;"	NA
ERR3687824_contig-140_132_curated_circular	ERR3687824_contig-140_132_curated_circular_237	fam366	subfam040	NA	NA	NA	NA
ERR3687824_contig-140_132_curated_circular	ERR3687824_contig-140_132_curated_circular_238	fam255	subfam419	NA	NA	Marine sediment metagenome DNA, contig: S06H3_S10453 {ECO:0000313|EMBL:GAI39276.1}; TaxID=412755 species="unclassified sequences; metagenomes; ecological metagenomes.;" source="marine sediment metagenome.;"	NA
ERR3687824_contig-140_132_curated_circular	ERR3687824_contig-140_132_curated_circular_239	fam593	subfam866	NA	NA	NA	NA
ERR3687824_contig-140_132_curated_circular	ERR3687824_contig-140_132_curated_circular_240	fam004	subfam414	NA	NA	NA	NA
ERR3687824_contig-140_132_curated_circular	ERR3687824_contig-140_132_curated_circular_241	fam535	subfam817	glycosyl transferases group 1 family protein	Uncharacterized protein n=1 Tax=Serratia sp. M24T3 RepID=I0QLJ0_9ENTR	Uncharacterized protein {ECO:0000313|EMBL:KKL86947.1}; TaxID=412755 species="unclassified sequences; metagenomes; ecological metagenomes.;" source="marine sediment metagenome.;"	NA
ERR3687824_contig-140_132_curated_circular	ERR3687824_contig-140_132_curated_circular_242	fam316	subfam304	3'-5' exonuclease, polb	3'-5' exonuclease, PolB n=1 Tax=Paludibacter propionicigenes (strain DSM 17365 / JCM 13257 / WB4) RepID=E4T3Q2_PALPW	3'-5' exonuclease, PolB {ECO:0000313|EMBL:ADQ79346.1}; TaxID=694427 species="Bacteria; Bacteroidetes; Bacteroidia; Bacteroidales; Porphyromonadaceae; Paludibacter.;" source="Paludibacter propionicigenes (strain DSM 17365 / JCM 13257 / WB4).;"	NA
ERR3687824_contig-140_132_curated_circular	ERR3687824_contig-140_132_curated_circular_243	fam773	subfam101	dut; Deoxyuridine 5'-triphosphate nucleotidohydrolase (EC:3.6.1.23)	Deoxyuridine 5'-triphosphate nucleotidohydrolase n=1 Tax=Clostridium sp. DL-VIII RepID=G7MA37_9CLOT	Tax=CG_Cyano_02	NA
ERR3687824_contig-140_132_curated_circular	ERR3687824_contig-140_132_curated_circular_244	fam063	subfam331	hypothetical protein	hypothetical protein n=1 Tax=Anaerophaga thermohalophila RepID=UPI000237D39B	Uncharacterized protein {ECO:0000313|EMBL:KGO10463.1}; TaxID=172045 species="Bacteria; Bacteroidetes; Flavobacteriia; Flavobacteriales; Flavobacteriaceae; Elizabethkingia.;" source="Elizabethkingia miricola (Chryseobacterium miricola).;"	NA
ERR3687824_contig-140_132_curated_circular	ERR3687824_contig-140_132_curated_circular_245	fam268	subfam649	hypothetical protein	hypothetical protein n=1 Tax=Segetibacter koreensis RepID=UPI0003789603	UDP-N-acetylglucosamine--peptide {ECO:0000313|EMBL:KEI69266.1}; EC=2.4.1.- {ECO:0000313|EMBL:KEI69266.1};; TaxID=388467 species="Bacteria; Cyanobacteria; Oscillatoriophycideae; Oscillatoriales; Planktothrix.;" source="Planktothrix agardhii NIVA-CYA 126/8.;"	NA
ERR3687824_contig-140_132_curated_circular	ERR3687824_contig-140_132_curated_circular_246	fam678	subfam429	teichuronic acid biosynthesis glycosyl transferase tuaG	Glycosyltransferase-like protein, family 2 n=1 Tax=Bacteriovorax sp. BAL6_X RepID=T0CDS4_9DELT	Tax=RIFCSPLOWO2_12_FULL_Flavobacteria_35_11_curated	NA
ERR3687824_contig-140_132_curated_circular	ERR3687824_contig-140_132_curated_circular_247	fam298	subfam550	NA	NA	NA	NA
ERR3687824_contig-140_132_curated_circular	ERR3687824_contig-140_132_curated_circular_248	fam309	subfam923	hypothetical protein	Uncharacterized protein id=3559565 bin=GWF2_Bacteroidetes_40_14 species=unknown genus=Parabacteroides taxon_order=Bacteroidales taxon_class=Bacteroidia phylum=Bacteroidetes tax=GWF2_Bacteroidetes_40_14 organism_group=Bacteroidetes	Tax=GWF2_Bacteroidetes_40_14_curated	NA
ERR3687824_contig-140_132_curated_circular	ERR3687824_contig-140_132_curated_circular_249	fam349	subfam042	fcl; GDP-L-fucose synthase (EC:1.1.1.271)	GDP-L-fucose synthetase n=1 Tax=Bathycoccus prasinos RepID=K8FHV1_9CHLO	GDP-L-fucose synthetase {ECO:0000313|EMBL:CCO66194.1}; TaxID=41875 species="Eukaryota; Viridiplantae; Chlorophyta; prasinophytes; Mamiellophyceae; Mamiellales; Bathycoccaceae; Bathycoccus.;" source="Bathycoccus prasinos.;"	NA	sugar_metabolism
ERR3687824_contig-140_132_curated_circular	ERR3687824_contig-140_132_curated_circular_250	fam024	subfam079	DegT/DnrJ/EryC1/StrS aminotransferase	aminotransferase DegT n=1 Tax=Marinimicrobia RepID=UPI0003A0DF35	Tax=RIFOXYA1_FULL_OP11_Pacebacteria_38_18_curated	NA
ERR3687824_contig-140_132_curated_circular	ERR3687824_contig-140_132_curated_circular_251	fam341	subfam782	gmd; putative GDP-D-mannose dehydratase (EC:4.2.1.47)	GDP-mannose 4,6-dehydratase n=1 Tax=Saprospira grandis DSM 2844 RepID=J0XSL5_9SPHI	GDP-mannose 4,6-dehydratase {ECO:0000256|HAMAP-Rule:MF_00955}; EC=4.2.1.47 {ECO:0000256|HAMAP-Rule:MF_00955};; GDP-D-mannose dehydratase {ECO:0000256|HAMAP-Rule:MF_00955}; TaxID=694433 species="Bacteria; Bacteroidetes; Sphingobacteriia; Sphingobacteriales; Saprospiraceae; Saprospira.;" source="Saprospira grandis DSM 2844.;"	NA	sugar_metabolism
ERR3687824_contig-140_132_curated_circular	ERR3687824_contig-140_132_curated_circular_252	fam785	subfam548	cytidyltransferase	Cytidyltransferase-related domain protein n=1 Tax=Weeksella virosa (strain ATCC 43766 / DSM 16922 / JCM 21250 / NBRC 16016 / NCTC 11634 / CL345/78) RepID=F0P1W4_WEEVC	Glycerol-3-phosphate cytidylyltransferase {ECO:0000313|EMBL:KFF06405.1}; TaxID=362418 species="Bacteria; Bacteroidetes; Flavobacteriia; Flavobacteriales; Flavobacteriaceae; Flavobacterium.;" source="Flavobacterium reichenbachii.;"	NA
ERR3687824_contig-140_132_curated_circular	ERR3687824_contig-140_132_curated_circular_253	fam582	subfam630	PhoH family protein	phosphate starvation protein PhoH n=1 Tax=Oceanospirillales bacterium SCGC AAA298-N10 RepID=UPI00036F3D00	PhoH-like family protein {ECO:0000313|EMBL:CCY07218.1}; TaxID=1262856 species="Bacteria; Firmicutes; Erysipelotrichia; Erysipelotrichales; Erysipelotrichaceae; Coprobacillus; environmental samples.;" source="Coprobacillus sp. CAG:698.;"	NA
ERR3687824_contig-140_132_curated_circular	ERR3687824_contig-140_132_curated_circular_254	fam229	subfam366	NA	NA	NA	NA
ERR3687824_contig-140_132_curated_circular	ERR3687824_contig-140_132_curated_circular_255	fam154	subfam109	NA	NA	NA	NA
ERR3687824_contig-140_132_curated_circular	ERR3687824_contig-140_132_curated_circular_256	fam673	subfam007	NA	NA	NA	NA
ERR3687824_contig-140_132_curated_circular	ERR3687824_contig-140_132_curated_circular_257	fam678	subfam429	NA	NA	NA	NA
ERR3687824_contig-140_132_curated_circular	ERR3687824_contig-140_132_curated_circular_258	fam765	subfam074	NA	NA	NA	NA
ERR3687824_contig-140_132_curated_circular	ERR3687824_contig-140_132_curated_circular_259	fam157	subfam661	NA	NA	NA	NA
ERR3687824_contig-140_132_curated_circular	ERR3687824_contig-140_132_curated_circular_260	fam360	subfam152	NA	NA	NA	NA
ERR3687824_contig-140_132_curated_circular	ERR3687824_contig-140_132_curated_circular_261	fam356	subfam665	NA	NA	NA	NA
ERR3687824_contig-140_132_curated_circular	ERR3687824_contig-140_132_curated_circular_262	fam567	subfam472	NA	NA	NA	NA
ERR3687824_contig-140_132_curated_circular	ERR3687824_contig-140_132_curated_circular_263	fam438	subfam202	NA	NA	NA	NA
ERR3687824_contig-140_132_curated_circular	ERR3687824_contig-140_132_curated_circular_264	fam016	subfam518	hypothetical protein	PREDICTED: LOW QUALITY PROTEIN: mucin-2 n=1 Tax=Nomascus leucogenys RepID=UPI0002ADBA90	Tax=RBG_13_RIF03_48_7_curated	NA
ERR3687824_contig-140_132_curated_circular	ERR3687824_contig-140_132_curated_circular_265	NA	NA	NA	NA	NA	NA
ERR3687824_contig-140_132_curated_circular	ERR3687824_contig-140_132_curated_circular_266	fam014	subfam375	hypothetical protein	FG-GAP repeat protein n=1 Tax=Microcoleus vaginatus FGP-2 RepID=F5UG66_9CYAN	FG-GAP repeat protein {ECO:0000313|EMBL:EGK88094.1}; TaxID=756067 species="Bacteria; Cyanobacteria; Oscillatoriophycideae; Oscillatoriales; Microcoleus.;" source="Microcoleus vaginatus FGP-2.;"	NA
ERR3687824_contig-140_132_curated_circular	ERR3687824_contig-140_132_curated_circular_267	fam017	subfam786	triple helix repeat-containing collagen	PREDICTED: collagen alpha-1(IV) chain-like n=1 Tax=Apis mellifera RepID=UPI0002063D8C	Uncharacterized protein {ECO:0000313|EnsemblMetazoa:GB54139-PA}; TaxID=7460 species="Eukaryota; Metazoa; Ecdysozoa; Arthropoda; Hexapoda; Insecta; Pterygota; Neoptera; Endopterygota; Hymenoptera; Apocrita; Aculeata; Apoidea; Apidae; Apis.;" source="Apis mellifera (Honeybee).;"	NA
ERR3687824_contig-140_132_curated_circular	ERR3687824_contig-140_132_curated_circular_268	fam235	subfam316	NA	NA	NA	NA
ERR3687824_contig-140_132_curated_circular	ERR3687824_contig-140_132_curated_circular_269	NA	NA	NA	NA	NA	NA
ERR3687824_contig-140_132_curated_circular	ERR3687824_contig-140_132_curated_circular_270	fam012	subfam582	tibC; glycosyltransferase tibC	hypothetical protein n=1 Tax=Methylosarcina fibrata RepID=UPI00035F9FE3	Glycosyltransferase TibC {ECO:0000313|EMBL:EHC47215.1}; TaxID=913075 species="Bacteria; Proteobacteria; Gammaproteobacteria; Enterobacteriales; Enterobacteriaceae; Salmonella.;" source="Salmonella enterica subsp. enterica serovar Inverness str. R8-3668.;"	NA	sugar_metabolism
ERR3687824_contig-140_132_curated_circular	ERR3687824_contig-140_132_curated_circular_271	fam012	subfam318	ADP-heptose--lipooligosaccharide heptosyltransferase II	Glycosyl transferase family 9 n=1 Tax=uncultured microorganism RepID=F8UGX7_9ZZZZ	Glycosyl transferase family 9 {ECO:0000313|EMBL:AEI30284.1}; TaxID=358574 species="unclassified sequences; environmental samples.;" source="uncultured microorganism.;"	NA	sugar_metabolism
ERR3687824_contig-140_132_curated_circular	ERR3687824_contig-140_132_curated_circular_272	fam540	subfam415	NA	NA	NA	NA
ERR3687824_contig-140_132_curated_circular	ERR3687824_contig-140_132_curated_circular_273	fam597	subfam323	hypothetical protein	hypothetical protein n=1 Tax=alpha proteobacterium SCGC AAA300-J04 RepID=UPI00037C9AA8	Uncharacterized protein {ECO:0000313|EMBL:ABC34815.1}; TaxID=271848 species="Bacteria; Proteobacteria; Betaproteobacteria; Burkholderiales; Burkholderiaceae; Burkholderia; pseudomallei group.;" source="Burkholderia thailandensis (strain E264 / ATCC 700388 / DSM 13276 /; CIP 106301).;"	NA
ERR3687824_contig-140_132_curated_circular	ERR3687824_contig-140_132_curated_circular_274	fam182	subfam418	NA	NA	NA	NA
ERR3687824_contig-140_132_curated_circular	ERR3687824_contig-140_132_curated_circular_275	NA	NA	NA	Putative uncharacterized protein id=1733535 bin=GWD2_RBX1-related_39_127 species=unknown genus=Maribacter taxon_order=Flavobacteriales taxon_class=Flavobacteriia phylum=Bacteroidetes tax=GWD2_RBX1-related_39_127 organism_group=RBX1 organism_desc=Same as F2_38_17	NA	NA
ERR3687824_contig-140_132_curated_circular	ERR3687824_contig-140_132_curated_circular_276	fam298	subfam550	NA	NA	Uncharacterized protein {ECO:0000313|EMBL:KKM80140.1}; TaxID=412755 species="unclassified sequences; metagenomes; ecological metagenomes.;" source="marine sediment metagenome.;"	NA
ERR3687824_contig-140_132_curated_circular	ERR3687824_contig-140_132_curated_circular_277	NA	NA	NA	NA	Tax=RIFCSPHIGHO2_02_FULL_RIF_OD1_11_46_13_curated	NA
ERR3687824_contig-140_132_curated_circular	ERR3687824_contig-140_132_curated_circular_278	NA	NA	methyltransferase fkbm family	FkbM family methyltransferase n=1 Tax=Rhizobium grahamii CCGE 502 RepID=S3HVB3_9RHIZ	FkbM family methyltransferase {ECO:0000313|EMBL:EPE97111.1}; TaxID=990285 species="Bacteria; Proteobacteria; Alphaproteobacteria; Rhizobiales; Rhizobiaceae; Rhizobium/Agrobacterium group; Rhizobium.;" source="Rhizobium grahamii CCGE 502.;"	NA
ERR3687824_contig-140_132_curated_circular	ERR3687824_contig-140_132_curated_circular_279	fam024	subfam079	DegT/DnrJ/EryC1/StrS family aminotransferase	hypothetical protein n=1 Tax=Marine Group II euryarchaeote SCGC AB-629-J06 RepID=UPI0003646BC5	Uncharacterized protein {ECO:0000313|EMBL:KKM80138.1}; TaxID=412755 species="unclassified sequences; metagenomes; ecological metagenomes.;" source="marine sediment metagenome.;"	NA
ERR3687824_contig-140_132_curated_circular	ERR3687824_contig-140_132_curated_circular_280	fam194	subfam051	Hypothetical protein	Uncharacterized protein n=5 Tax=Campylobacter coli RepID=T2BCR7_CAMCO	Marine sediment metagenome DNA, contig: S01H1_L04649 {ECO:0000313|EMBL:GAF69131.1}; Flags: Fragment;; TaxID=412755 species="unclassified sequences; metagenomes; ecological metagenomes.;" source="marine sediment metagenome.;"	NA
ERR3687824_contig-140_132_curated_circular	ERR3687824_contig-140_132_curated_circular_281	NA	NA	NA	hypothetical protein id=4971904 bin=GWA2_TM6_36_9 species=unknown genus=unknown taxon_order=unknown taxon_class=unknown phylum=unknown tax=GWA2_TM6_36_9 organism_group=TM6	Tax=RIFCSPHIGHO2_12_FULL_Chlamydiae_49_9_curated	NA
ERR3687824_contig-140_132_curated_circular	ERR3687824_contig-140_132_curated_circular_282	fam086	subfam626	NA	NA	NA	NA
ERR3687824_contig-140_132_curated_circular	ERR3687824_contig-140_132_curated_circular_283	fam359	subfam396	NA	NA	NA	NA
ERR3687824_contig-140_132_curated_circular	ERR3687824_contig-140_132_curated_circular_284	fam359	subfam396	NA	Stackhouse genomic scaffold, scaffold_90 n=1 Tax=Chondrus crispus RepID=R7QVC6_CHOCR	Stackhouse genomic scaffold, scaffold_90 {ECO:0000313|EMBL:CDF41411.1}; TaxID=2769 species="Eukaryota; Rhodophyta; Florideophyceae; Gigartinales; Gigartinaceae; Chondrus.;" source="Chondrus crispus (Carrageen Irish moss) (Polymorpha crispa).;"	NA
ERR3687824_contig-140_132_curated_circular	ERR3687824_contig-140_132_curated_circular_285	fam011	subfam098	laminin G domain-containing protein	Laminin G, domain-containing 2 n=1 Tax=Chloroflexus aggregans (strain MD-66 / DSM 9485) RepID=B8G5M0_CHLAD	Laminin G, domain-containing 2 {ECO:0000313|EMBL:ACL23731.1}; TaxID=326427 species="Bacteria; Chloroflexi; Chloroflexia; Chloroflexales; Chloroflexineae; Chloroflexaceae; Chloroflexus.;" source="Chloroflexus aggregans (strain MD-66 / DSM 9485).;"	NA
ERR3687824_contig-140_132_curated_circular	ERR3687824_contig-140_132_curated_circular_286	NA	NA	NA	NA	NA	NA
ERR3687824_contig-140_132_curated_circular	ERR3687824_contig-140_132_curated_circular_287	fam088	subfam789	laminin G domain-containing protein	Laminin G, domain-containing 2 n=1 Tax=Chloroflexus aggregans (strain MD-66 / DSM 9485) RepID=B8G5M0_CHLAD	Laminin G, domain-containing 2 {ECO:0000313|EMBL:ACL23731.1}; TaxID=326427 species="Bacteria; Chloroflexi; Chloroflexia; Chloroflexales; Chloroflexineae; Chloroflexaceae; Chloroflexus.;" source="Chloroflexus aggregans (strain MD-66 / DSM 9485).;"	NA
ERR3687824_contig-140_132_curated_circular	ERR3687824_contig-140_132_curated_circular_288	fam262	subfam213	hypothetical protein	Putative uncharacterized protein n=1 Tax=Dictyostelium discoideum RepID=Q54SZ7_DICDI	Uncharacterized protein {ECO:0000313|EMBL:EAL66381.1}; TaxID=44689 species="Eukaryota; Amoebozoa; Mycetozoa; Dictyosteliida; Dictyostelium.;" source="Dictyostelium discoideum (Slime mold).;"	NA
ERR3687824_contig-140_132_curated_circular	ERR3687824_contig-140_132_curated_circular_289	fam120	subfam393	hypothetical protein	Uncharacterized protein n=1 Tax=Haliscomenobacter hydrossis (strain ATCC 27775 / DSM 1100 / LMG 10767 / O) RepID=F4L0A4_HALH1	Uncharacterized protein {ECO:0000313|EMBL:AEE53777.1}; TaxID=760192 species="Bacteria; Bacteroidetes; Sphingobacteriia; Sphingobacteriales; Saprospiraceae; Haliscomenobacter.;" source="Haliscomenobacter hydrossis (strain ATCC 27775 / DSM 1100 / LMG 10767; / O).;"	NA
ERR3687824_contig-140_132_curated_circular	ERR3687824_contig-140_132_curated_circular_290	NA	NA	NA	NA	NA	NA
ERR3687824_contig-140_132_curated_circular	ERR3687824_contig-140_132_curated_circular_291	fam324	subfam443	NA	NA	NA	NA
ERR3687824_contig-140_132_curated_circular	ERR3687824_contig-140_132_curated_circular_292	fam624	subfam726	DNA-directed DNA polymerase B	DNA polymerase n=1 Tax=Prevotella sp. CAG:1092 RepID=R5P9P1_9BACT	DNA polymerase {ECO:0000256|RuleBase:RU000442}; EC=2.7.7.7 {ECO:0000256|RuleBase:RU000442};; TaxID=1262919 species="Bacteria; Bacteroidetes; Bacteroidia; Bacteroidales; Prevotellaceae; Prevotella; environmental samples.;" source="Prevotella sp. CAG:1092.;"	NA
ERR3687824_contig-140_132_curated_circular	ERR3687824_contig-140_132_curated_circular_293	fam666	subfam496	NA	NA	NA	NA
ERR3687824_contig-140_132_curated_circular	ERR3687824_contig-140_132_curated_circular_294	fam286	subfam146	NA	Uncharacterized protein n=1 Tax=Prevotella sp. CAG:1092 RepID=R5P8M7_9BACT	Uncharacterized protein {ECO:0000313|EMBL:CCZ12825.1}; TaxID=1262919 species="Bacteria; Bacteroidetes; Bacteroidia; Bacteroidales; Prevotellaceae; Prevotella; environmental samples.;" source="Prevotella sp. CAG:1092.;"	NA
ERR3687824_contig-140_132_curated_circular	ERR3687824_contig-140_132_curated_circular_295	fam090	subfam951	superoxide dismutase	Superoxide dismutase n=1 Tax=Leadbetterella byssophila (strain DSM 17132 / KACC 11308 / 4M15) RepID=E4RUW0_LEAB4	Superoxide dismutase {ECO:0000256|RuleBase:RU000414}; EC=1.15.1.1 {ECO:0000256|RuleBase:RU000414};; Flags: Precursor;; TaxID=649349 species="Bacteria; Bacteroidetes; Cytophagia; Cytophagales; Cytophagaceae; Leadbetterella.;" source="Leadbetterella byssophila (strain DSM 17132 / KACC 11308 / 4M15).;"	NA
ERR3687824_contig-140_132_curated_circular	ERR3687824_contig-140_132_curated_circular_296	fam469	subfam788	DNA helicase	Putative helicase with SNF2 domain n=1 Tax=Clostridium perfringens E str. JGS1987 RepID=B1BR58_CLOPF	Putative helicase with SNF2 domain {ECO:0000313|EMBL:EDT15856.1}; TaxID=451755 species="Bacteria; Firmicutes; Clostridia; Clostridiales; Clostridiaceae; Clostridium.;" source="Clostridium perfringens E str. JGS1987.;"	NA
ERR3687824_contig-140_132_curated_circular	ERR3687824_contig-140_132_curated_circular_297	fam781	subfam220	NA	NA	Marine sediment metagenome DNA, contig: S01H1_S08403 {ECO:0000313|EMBL:GAG08512.1}; Flags: Fragment;; TaxID=412755 species="unclassified sequences; metagenomes; ecological metagenomes.;" source="marine sediment metagenome.;"	NA
ERR3687824_contig-140_132_curated_circular	ERR3687824_contig-140_132_curated_circular_298	fam202	subfam046	NA	Uncharacterized protein n=1 Tax=Prevotella sp. CAG:1092 RepID=R5P8M0_9BACT	Uncharacterized protein {ECO:0000313|EMBL:CCZ12820.1}; TaxID=1262919 species="Bacteria; Bacteroidetes; Bacteroidia; Bacteroidales; Prevotellaceae; Prevotella; environmental samples.;" source="Prevotella sp. CAG:1092.;"	NA
ERR3687824_contig-140_132_curated_circular	ERR3687824_contig-140_132_curated_circular_299	fam688	subfam399	NA	NA	Marine sediment metagenome DNA, contig: S01H1_L02970 {ECO:0000313|EMBL:GAF83472.1}; Flags: Fragment;; TaxID=412755 species="unclassified sequences; metagenomes; ecological metagenomes.;" source="marine sediment metagenome.;"	NA
ERR3687824_contig-140_132_curated_circular	ERR3687824_contig-140_132_curated_circular_300	fam354	subfam692	tail sheath protein	Tail sheath monomer n=1 Tax=Prevotella sp. CAG:1092 RepID=R5P9L1_9BACT	Tail sheath monomer {ECO:0000313|EMBL:CCZ13175.1}; TaxID=1262919 species="Bacteria; Bacteroidetes; Bacteroidia; Bacteroidales; Prevotellaceae; Prevotella; environmental samples.;" source="Prevotella sp. CAG:1092.;"	NA
ERR3687824_contig-140_132_curated_circular	ERR3687824_contig-140_132_curated_circular_301	fam783	subfam517	NA	NA	NA	NA
ERR3687824_contig-140_132_curated_circular	ERR3687824_contig-140_132_curated_circular_302	fam561	subfam278	NA	Uncharacterized protein n=1 Tax=Prevotella sp. CAG:1092 RepID=R5P9L3_9BACT	Uncharacterized protein {ECO:0000313|EMBL:CCZ13180.1}; TaxID=1262919 species="Bacteria; Bacteroidetes; Bacteroidia; Bacteroidales; Prevotellaceae; Prevotella; environmental samples.;" source="Prevotella sp. CAG:1092.;"	NA
ERR3687824_contig-140_132_curated_circular	ERR3687824_contig-140_132_curated_circular_303	fam206	subfam420	NA	NA	NA	NA
ERR3687824_contig-140_132_curated_circular	ERR3687824_contig-140_132_curated_circular_304	fam297	subfam794	NA	NA	NA	NA
ERR3687824_contig-140_132_curated_circular	ERR3687824_contig-140_132_curated_circular_305	fam713	subfam755	NA	Uncharacterized protein n=1 Tax=Prevotella sp. CAG:1092 RepID=R5PUH8_9BACT	Uncharacterized protein {ECO:0000313|EMBL:CCZ13521.1}; TaxID=1262919 species="Bacteria; Bacteroidetes; Bacteroidia; Bacteroidales; Prevotellaceae; Prevotella; environmental samples.;" source="Prevotella sp. CAG:1092.;"	NA
ERR3687824_contig-140_132_curated_circular	ERR3687824_contig-140_132_curated_circular_306	fam537	subfam975	NA	NA	NA	NA
ERR3687824_contig-140_132_curated_circular	ERR3687824_contig-140_132_curated_circular_307	fam714	subfam914	NA	Uncharacterized protein n=1 Tax=Prevotella sp. CAG:1092 RepID=R5P9N0_9BACT	Uncharacterized protein {ECO:0000313|EMBL:CCZ13200.1}; TaxID=1262919 species="Bacteria; Bacteroidetes; Bacteroidia; Bacteroidales; Prevotellaceae; Prevotella; environmental samples.;" source="Prevotella sp. CAG:1092.;"	NA
ERR3687824_contig-140_132_curated_circular	ERR3687824_contig-140_132_curated_circular_308	fam612	subfam061	NA	NA	NA	NA
ERR3687824_contig-140_132_curated_circular	ERR3687824_contig-140_132_curated_circular_309	fam465	subfam233	NA	Uncharacterized protein n=1 Tax=Eimeria mitis RepID=U6KAH8_9EIME	NA	NA
ERR3687824_contig-140_132_curated_circular	ERR3687824_contig-140_132_curated_circular_310	fam417	subfam761	NA	Uncharacterized protein n=1 Tax=Prevotella sp. CAG:1092 RepID=R5P9N4_9BACT	Marine sediment metagenome DNA, contig: S01H1_S27446 {ECO:0000313|EMBL:GAG40420.1}; Flags: Fragment;; TaxID=412755 species="unclassified sequences; metagenomes; ecological metagenomes.;" source="marine sediment metagenome.;"	NA
ERR3687824_contig-140_132_curated_circular	ERR3687824_contig-140_132_curated_circular_311	fam549	subfam084	NA	Protein RecA n=1 Tax=Prevotella sp. CAG:1092 RepID=R5PWA6_9BACT	Protein RecA {ECO:0000313|EMBL:CCZ13207.1}; TaxID=1262919 species="Bacteria; Bacteroidetes; Bacteroidia; Bacteroidales; Prevotellaceae; Prevotella; environmental samples.;" source="Prevotella sp. CAG:1092.;"	NA
ERR3687824_contig-140_132_curated_circular	ERR3687824_contig-140_132_curated_circular_312	fam575	subfam473	DNA polymerase I (EC:2.7.7.7)	DNA polymerase n=1 Tax=Acholeplasma sp. CAG:878 RepID=R5HWP5_9MOLU	Tax=RIFOXYD1_FULL_WWE3_39_9_curated	NA
ERR3687824_contig-140_132_curated_circular	ERR3687824_contig-140_132_curated_circular_313	fam650	subfam900	NA	NA	NA	NA
ERR3687824_contig-140_132_curated_circular	ERR3687824_contig-140_132_curated_circular_314	fam469	subfam788	DNA helicase	DNA primase/helicase n=1 Tax=Prevotella sp. CAG:1092 RepID=R5PWB0_9BACT	DNA primase/helicase {ECO:0000313|EMBL:CCZ13212.1}; TaxID=1262919 species="Bacteria; Bacteroidetes; Bacteroidia; Bacteroidales; Prevotellaceae; Prevotella; environmental samples.;" source="Prevotella sp. CAG:1092.;"	NA
ERR3687824_contig-140_132_curated_circular	ERR3687824_contig-140_132_curated_circular_315	fam232	subfam037	Ribonucleotide reductase of class II (coenzyme B12-dependent) (EC:1.17.4.1)	Uncharacterized protein n=1 Tax=uncultured bacterium RepID=K1YB35_9BACT	Tax=BJP_IG2102_Flavobacteriales_34_12	NA
ERR3687824_contig-140_132_curated_circular	ERR3687824_contig-140_132_curated_circular_316	fam454	subfam583	NA	id=3925021 bin=GWB1_Spirochaetes_59_5 species=unknown genus=unknown taxon_order=unknown taxon_class=unknown phylum=unknown tax=GWB1_Spirochaetes_59_5 organism_group=Spirochaetes	Uncharacterized protein {ECO:0000313|EMBL:KFZ26324.1}; TaxID=1541960 species="Bacteria; Tenericutes; Mollicutes.;" source="Mollicutes bacterium HR2.;"	NA
ERR3687824_contig-140_132_curated_circular	ERR3687824_contig-140_132_curated_circular_317	fam254	subfam682	hypothetical protein	hypothetical protein n=1 Tax=Hymenobacter norwichensis RepID=UPI0003B5E94C	Uncharacterized protein {ECO:0000313|EMBL:AHM60652.1}; TaxID=1257021 species="Bacteria; Bacteroidetes; Cytophagia; Cytophagales; Flammeovirgaceae; unclassified Flammeovirgaceae.;" source="Flammeovirgaceae bacterium 311.;"	NA
ERR3687824_contig-140_132_curated_circular	ERR3687824_contig-140_132_curated_circular_318	fam486	subfam066	NA	Uncharacterized protein n=1 Tax=Prevotella sp. CAG:1092 RepID=R5PAT8_9BACT	Uncharacterized protein {ECO:0000313|EMBL:CCZ13218.1}; TaxID=1262919 species="Bacteria; Bacteroidetes; Bacteroidia; Bacteroidales; Prevotellaceae; Prevotella; environmental samples.;" source="Prevotella sp. CAG:1092.;"	NA
ERR3687824_contig-140_132_curated_circular	ERR3687824_contig-140_132_curated_circular_319	fam708	subfam859	NA	Conserved domain protein n=1 Tax=Prevotella sp. CAG:1092 RepID=R5P9Q0_9BACT	Conserved domain protein {ECO:0000313|EMBL:CCZ13220.1}; TaxID=1262919 species="Bacteria; Bacteroidetes; Bacteroidia; Bacteroidales; Prevotellaceae; Prevotella; environmental samples.;" source="Prevotella sp. CAG:1092.;"	NA
ERR3687824_contig-140_132_curated_circular	ERR3687824_contig-140_132_curated_circular_320	fam230	subfam339	NA	Uncharacterized protein n=1 Tax=Prevotella sp. CAG:1092 RepID=R5PWB7_9BACT	Uncharacterized protein {ECO:0000313|EMBL:CCZ13222.1}; TaxID=1262919 species="Bacteria; Bacteroidetes; Bacteroidia; Bacteroidales; Prevotellaceae; Prevotella; environmental samples.;" source="Prevotella sp. CAG:1092.;"	NA
ERR3687824_contig-140_132_curated_circular	ERR3687824_contig-140_132_curated_circular_321	fam707	subfam474	NA	NA	NA	NA
ERR3687824_contig-140_132_curated_circular	ERR3687824_contig-140_132_curated_circular_322	fam456	subfam929	NA	NA	NA	NA
ERR3687824_contig-140_132_curated_circular	ERR3687824_contig-140_132_curated_circular_323	fam471	subfam224	NA	NA	NA	NA
ERR3687824_contig-140_132_curated_circular	ERR3687824_contig-140_132_curated_circular_324	fam210	subfam771	NA	Uncharacterized protein n=1 Tax=Prevotella sp. CAG:1092 RepID=R5PAU7_9BACT	Uncharacterized protein {ECO:0000313|EMBL:CCZ13228.1}; TaxID=1262919 species="Bacteria; Bacteroidetes; Bacteroidia; Bacteroidales; Prevotellaceae; Prevotella; environmental samples.;" source="Prevotella sp. CAG:1092.;"	NA
ERR3687824_contig-140_132_curated_circular	ERR3687824_contig-140_132_curated_circular_325	fam213	subfam532	NA	NA	Marine sediment metagenome DNA, contig: S01H1_L00351 {ECO:0000313|EMBL:GAF82310.1}; Flags: Fragment;; TaxID=412755 species="unclassified sequences; metagenomes; ecological metagenomes.;" source="marine sediment metagenome.;"	NA
ERR3687824_contig-140_132_curated_circular	ERR3687824_contig-140_132_curated_circular_326	fam031	subfam490	lipoprotein	Lipoprotein n=1 Tax=Nonlabens dokdonensis (strain DSM 17205 / KCTC 12402 / DSW-6) RepID=L7W8L6_NONDD	Lipoprotein {ECO:0000313|EMBL:AGC76156.1}; TaxID=592029 species="Bacteria; Bacteroidetes; Flavobacteriia; Flavobacteriales; Flavobacteriaceae; Nonlabens.;" source="Nonlabens dokdonensis (strain DSM 17205 / KCTC 12402 / DSW-6); (Donghaeana dokdonensis).;"	NA
ERR3687824_contig-140_132_curated_circular	ERR3687824_contig-140_132_curated_circular_327	fam013	subfam946	Rhs element Vgr family protein	Alpha-1,6-glucosidase, pullulanase-type n=1 Tax=Chloroflexus aggregans (strain MD-66 / DSM 9485) RepID=B8G574_CHLAD	Uncharacterized protein {ECO:0000313|Ensembl:ENSCSAP00000006335}; TaxID=60711 species="Eukaryota; Metazoa; Chordata; Craniata; Vertebrata; Euteleostomi; Mammalia; Eutheria; Euarchontoglires; Primates; Haplorrhini; Catarrhini; Cercopithecidae; Cercopithecinae; Chlorocebus.;" source="Chlorocebus sabaeus (Green monkey) (Cercopithecus sabaeus).;"	NA
ERR3687824_contig-140_132_curated_circular	ERR3687824_contig-140_132_curated_circular_328	fam339	subfam775	hypothetical protein	Uncharacterized protein n=1 Tax=Enterococcus faecalis EnGen0359 RepID=R3J5A9_ENTFL	Orf45 {ECO:0000313|EMBL:KGE16125.1}; TaxID=1229276 species="Bacteria; Bacteroidetes; Sphingobacteriia; Sphingobacteriales; Sphingobacteriaceae; Sphingobacterium.;" source="Sphingobacterium sp. ACCC 05744.;"	NA
ERR3687824_contig-140_132_curated_circular	ERR3687824_contig-140_132_curated_circular_329	fam031	subfam523	hypothetical protein	Conserved repeat domain protein n=1 Tax=Bizionia argentinensis JUB59 RepID=G2EHN0_9FLAO	Tax=GWA2_Bacteroidetes_31_9_curated	NA
ERR3687824_contig-140_132_curated_circular	ERR3687824_contig-140_132_curated_circular_330	fam305	subfam290	Cohesin domain protein	Hemolysin-type calcium-binding region n=1 Tax=Microcoleus vaginatus FGP-2 RepID=F5UB09_9CYAN	Hemolysin-type calcium-binding region {ECO:0000313|EMBL:EGK90374.1}; TaxID=756067 species="Bacteria; Cyanobacteria; Oscillatoriophycideae; Oscillatoriales; Microcoleus.;" source="Microcoleus vaginatus FGP-2.;"	NA
ERR3687824_contig-140_132_curated_circular	ERR3687824_contig-140_132_curated_circular_331	fam554	subfam335	NA	Uncharacterized protein n=1 Tax=Sphingobacterium sp. IITKGP-BTPF85 RepID=T0MSX9_9SPHI	NA	NA
ERR3687824_contig-140_132_curated_circular	ERR3687824_contig-140_132_curated_circular_332	fam013	subfam946	laminin G domain-containing protein	Predicted protein n=1 Tax=Nematostella vectensis RepID=A7S951_NEMVE	Predicted protein {ECO:0000313|EMBL:EDO39791.1}; TaxID=45351 species="Eukaryota; Metazoa; Cnidaria; Anthozoa; Hexacorallia; Actiniaria; Edwardsiidae; Nematostella.;" source="Nematostella vectensis (Starlet sea anemone).;"	NA
ERR3687824_contig-140_132_curated_circular	ERR3687824_contig-140_132_curated_circular_333	fam014	subfam446	NA	NA	NA	NA
ERR3687824_contig-140_132_curated_circular	ERR3687824_contig-140_132_curated_circular_334	fam250	subfam605	NA	DNA primase n=1 Tax=Prevotella sp. CAG:1092 RepID=R5P444_9BACT	Uncharacterized protein {ECO:0000313|EMBL:KKN17105.1}; TaxID=412755 species="unclassified sequences; metagenomes; ecological metagenomes.;" source="marine sediment metagenome.;"	NA
ERR3687824_contig-140_132_curated_circular	ERR3687824_contig-140_132_curated_circular_335	fam788	subfam619	NA	NA	NA	NA
ERR3687824_contig-140_132_curated_circular	ERR3687824_contig-140_132_curated_circular_336	fam647	subfam245	NA	NA	NA	NA
ERR3687824_contig-140_132_curated_circular	ERR3687824_contig-140_132_curated_circular_337	fam734	subfam167	NA	NA	NA	NA
ERR3687824_contig-140_132_curated_circular	ERR3687824_contig-140_132_curated_circular_338	fam596	subfam241	NA	NA	NA	NA
ERR3687824_contig-140_132_curated_circular	ERR3687824_contig-140_132_curated_circular_339	fam215	subfam694	NA	NA	NA	NA
ERR3687824_contig-140_132_curated_circular	ERR3687824_contig-140_132_curated_circular_340	NA	NA	NA	NA	NA	NA
ERR3687824_contig-140_132_curated_circular	ERR3687824_contig-140_132_curated_circular_341	NA	NA	atpase aaa-2 domain protein	ATPase AAA-2 domain protein n=1 Tax=Marivirga tractuosa (strain ATCC 23168 / DSM 4126 / NBRC 15989 / NCIMB 1408 / VKM B-1430 / H-43) RepID=E4TQZ8_MARTH	ATPase AAA-2 domain protein {ECO:0000313|EMBL:ADR21698.1}; TaxID=643867 species="Bacteria; Bacteroidetes; Cytophagia; Cytophagales; Flammeovirgaceae; Marivirga.;" source="Marivirga tractuosa (strain ATCC 23168 / DSM 4126 / NBRC 15989 / NCIMB; 1408 / VKM B-1430 / H-43) (Microscilla tractuosa) (Flexibacter; tractuosus).;"	NA
ERR3687824_contig-140_132_curated_circular	ERR3687824_contig-140_132_curated_circular_342	fam412	subfam430	NA	NA	NA	NA
ERR3687824_contig-140_132_curated_circular	ERR3687824_contig-140_132_curated_circular_343	NA	NA	NA	NA	NA	NA
ERR3687824_contig-140_132_curated_circular	ERR3687824_contig-140_132_curated_circular_344	NA	NA	cysK; cysteine synthase A (EC:2.5.1.47)	Cysteine synthase n=3 Tax=Bacillaceae RepID=C3AXZ9_BACMY	Tax=RIFCSPLOWO2_12_FULL_Bacteroidetes_35_15_curated	NA
ERR3687824_contig-140_132_curated_circular	ERR3687824_contig-140_132_curated_circular_345	fam043	subfam064	NA	Putative hydrolase n=1 Tax=Prevotella sp. CAG:1092 RepID=R5PTJ7_9BACT	Putative hydrolase {ECO:0000313|EMBL:CCZ13231.1}; TaxID=1262919 species="Bacteria; Bacteroidetes; Bacteroidia; Bacteroidales; Prevotellaceae; Prevotella; environmental samples.;" source="Prevotella sp. CAG:1092.;"	NA
ERR3687824_contig-140_132_curated_circular	ERR3687824_contig-140_132_curated_circular_346	fam050	subfam227	NA	NA	NA	NA
ERR3687824_contig-140_132_curated_circular	ERR3687824_contig-140_132_curated_circular_347	fam548	subfam111	hypothetical protein	UPI0003C7E9FD related cluster n=1 Tax=unknown RepID=UPI0003C7E9FD	Uncharacterized protein {ECO:0000313|EMBL:KKK87637.1}; TaxID=412755 species="unclassified sequences; metagenomes; ecological metagenomes.;" source="marine sediment metagenome.;"	NA
ERR3687824_contig-140_132_curated_circular	ERR3687824_contig-140_132_curated_circular_348	fam627	subfam477	NA	Tubulin binding protein n=1 Tax=Trichosporon asahii var. asahii (strain ATCC 90039 / CBS 2479 / JCM 2466 / KCTC 7840 / NCYC 2677 / UAMH 7654) RepID=J6ENV0_TRIAS	Tubulin binding protein {ECO:0000313|EMBL:EJT46059.1}; TaxID=1186058 species="Eukaryota; Fungi; Dikarya; Basidiomycota; Agaricomycotina; Tremellomycetes; Tremellales; Tremellales incertae sedis; Trichosporon.;" source="Trichosporon asahii var. asahii (strain ATCC 90039 / CBS 2479 / JCM; 2466 / KCTC 7840 / NCYC 2677 / UAMH 7654) (Yeast).;"	NA
ERR3687824_contig-140_132_curated_circular	ERR3687824_contig-140_132_curated_circular_349	fam474	subfam175	NA	NA	NA	NA
ERR3687824_contig-140_132_curated_circular	ERR3687824_contig-140_132_curated_circular_350	fam030	subfam805	NA	NA	NA	NA
ERR3687826_contig-140_730_curated	ERR3687826_contig-140_730_curated_1	NA	NA	NA	NA	NA	NA
ERR3687826_contig-140_730_curated	ERR3687826_contig-140_730_curated_2	fam323	subfam216	NA	NA	NA	NA
ERR3687826_contig-140_730_curated	ERR3687826_contig-140_730_curated_3	fam048	subfam150	NA	NA	NA	NA
ERR3687826_contig-140_730_curated	ERR3687826_contig-140_730_curated_4	fam271	subfam043	hypothetical protein	Uncharacterized protein n=1 Tax=Bacteroides vulgatus CL09T03C04 RepID=I9J382_BACVU	Marine sediment metagenome DNA, contig: S01H4_C01806 {ECO:0000313|EMBL:GAG73362.1}; TaxID=412755 species="unclassified sequences; metagenomes; ecological metagenomes.;" source="marine sediment metagenome.;"	NA
ERR3687826_contig-140_730_curated	ERR3687826_contig-140_730_curated_5	fam772	subfam063	ATP-dependent Clp protease, ATP-binding subunit ClpC	ATP-dependent Clp protease, ATP-binding subunit ClpC n=1 Tax=Psychroflexus gondwanensis ACAM 44 RepID=N1WWA5_9FLAO	ATP-dependent Clp protease, ATP-binding subunit ClpC {ECO:0000313|EMBL:EMY81404.1}; TaxID=1189619 species="Bacteria; Bacteroidetes; Flavobacteriia; Flavobacteriales; Flavobacteriaceae; Psychroflexus.;" source="Psychroflexus gondwanensis ACAM 44.;"	NA	protein_metabolism
ERR3687826_contig-140_730_curated	ERR3687826_contig-140_730_curated_6	fam743	subfam650	molecular chaperone DnaK	molecular chaperone DnaK n=1 Tax=Pedobacter agri RepID=UPI00029A18E3	Tax=CG_Flavo_02	NA	protein_metabolism
ERR3687826_contig-140_730_curated	ERR3687826_contig-140_730_curated_7	fam109	subfam052	NA	NA	NA	NA
ERR3687826_contig-140_730_curated	ERR3687826_contig-140_730_curated_8	fam563	subfam129	hypothetical protein	Uncharacterized protein n=1 Tax=Porphyromonas gingivalis F0185 RepID=U2LES3_PORGN	Uncharacterized protein {ECO:0000313|EMBL:CCH49338.1}; TaxID=1322246 species="Bacteria; Proteobacteria; Deltaproteobacteria; Desulfovibrionales; Desulfovibrionaceae; Desulfovibrio.;" source="Desulfovibrio piezophilus (strain DSM 21447 / JCM 15486 / C1TLV30).;"	NA
ERR3687826_contig-140_730_curated	ERR3687826_contig-140_730_curated_9	fam019	subfam899	NA	Uncharacterized protein n=1 Tax=Prevotella sp. CAG:1092 RepID=R5PA49_9BACT	Uncharacterized protein {ECO:0000313|EMBL:KKM67231.1}; TaxID=412755 species="unclassified sequences; metagenomes; ecological metagenomes.;" source="marine sediment metagenome.;"	NA
ERR3687826_contig-140_730_curated	ERR3687826_contig-140_730_curated_10	fam668	subfam503	ImpA family type VI secretion-associated protein	Type VI secretion system Vgr family protein n=1 Tax=Burkholderia ambifaria (strain MC40-6) RepID=B1YPT1_BURA4	Type VI secretion system Vgr family protein {ECO:0000313|EMBL:ACB65495.1}; TaxID=398577 species="Bacteria; Proteobacteria; Betaproteobacteria; Burkholderiales; Burkholderiaceae; Burkholderia; Burkholderia cepacia complex.;" source="Burkholderia ambifaria (strain MC40-6).;"	NA
ERR3687826_contig-140_730_curated	ERR3687826_contig-140_730_curated_11	fam782	subfam858	NA	NA	NA	NA
ERR3687826_contig-140_730_curated	ERR3687826_contig-140_730_curated_12	fam037	subfam012	NA	NA	NA	NA
ERR3687826_contig-140_730_curated	ERR3687826_contig-140_730_curated_13	fam075	subfam902	hypothetical protein	Uncharacterized protein (Fragment) n=1 Tax=uncultured bacterium RepID=K2A359_9BACT	Terminase packaging enzyme large subunit protein {ECO:0000313|EMBL:KKQ97100.1}; TaxID=1618574 species="Bacteria; Microgenomates.;" source="Microgenomates (Woesebacteria) bacterium GW2011_GWB1_39_12.;"	NA
ERR3687826_contig-140_730_curated	ERR3687826_contig-140_730_curated_14	fam008	subfam453	Na-Ca exchanger/integrin-beta4	PREDICTED: uncharacterized protein C11orf24 homolog n=1 Tax=Ochotona princeps RepID=UPI00032B1E12	NA	NA
ERR3687826_contig-140_730_curated	ERR3687826_contig-140_730_curated_15	fam437	subfam099	NA	Portal vertex protein n=1 Tax=Prevotella sp. CAG:1092 RepID=R5PBR0_9BACT	Portal vertex protein {ECO:0000313|EMBL:CCZ11669.1}; TaxID=1262919 species="Bacteria; Bacteroidetes; Bacteroidia; Bacteroidales; Prevotellaceae; Prevotella; environmental samples.;" source="Prevotella sp. CAG:1092.;"	NA
ERR3687826_contig-140_730_curated	ERR3687826_contig-140_730_curated_16	fam498	subfam802	NA	NA	NA	NA
ERR3687826_contig-140_730_curated	ERR3687826_contig-140_730_curated_17	fam334	subfam667	SSU ribosomal protein S21p RspU	30S ribosomal protein S21 n=1 Tax=Psychroflexus gondwanensis ACAM 44 RepID=N1WMZ0_9FLAO	30S ribosomal protein S21 {ECO:0000256|HAMAP-Rule:MF_00358}; TaxID=1189619 species="Bacteria; Bacteroidetes; Flavobacteriia; Flavobacteriales; Flavobacteriaceae; Psychroflexus.;" source="Psychroflexus gondwanensis ACAM 44.;"	NA	protein_metabolism
ERR3687826_contig-140_730_curated	ERR3687826_contig-140_730_curated_18	fam656	subfam077	NA	NA	NA	NA
ERR3687826_contig-140_730_curated	ERR3687826_contig-140_730_curated_19	fam410	subfam307	NA	Prohead core scaffold and protease n=1 Tax=Prochlorococcus phage P-HM2 RepID=E3SSX0_9CAUD	Uncharacterized protein {ECO:0000313|EMBL:KKL86158.1}; TaxID=412755 species="unclassified sequences; metagenomes; ecological metagenomes.;" source="marine sediment metagenome.;"	NA
ERR3687826_contig-140_730_curated	ERR3687826_contig-140_730_curated_20	fam599	subfam110	NA	NA	NA	NA
ERR3687826_contig-140_730_curated	ERR3687826_contig-140_730_curated_21	fam054	subfam231	ATPase AAA containing von Willebrand factor type A (vWA) domain-like	AAA ATPase containing von Willebrand factor type A (VWA) domain-like n=1 Tax=Natrialba magadii (strain ATCC 43099 / DSM 3394 / NCIMB 2190 / MS3) RepID=D3SZ41_NATMM	Marine sediment metagenome DNA, contig: S01H1_S19644 {ECO:0000313|EMBL:GAG22018.1}; Flags: Fragment;; TaxID=412755 species="unclassified sequences; metagenomes; ecological metagenomes.;" source="marine sediment metagenome.;"	NA
ERR3687826_contig-140_730_curated	ERR3687826_contig-140_730_curated_22	fam094	subfam848	NA	Gp23 major capsid protein n=1 Tax=Prevotella sp. CAG:1092 RepID=R5PEX0_9BACT	Marine sediment metagenome DNA, contig: S01H4_S08856 {ECO:0000313|EMBL:GAG99181.1}; Flags: Fragment;; TaxID=412755 species="unclassified sequences; metagenomes; ecological metagenomes.;" source="marine sediment metagenome.;"	NA
ERR3687826_contig-140_730_curated	ERR3687826_contig-140_730_curated_23	fam548	subfam111	hypothetical protein	p100 n=1 Tax=Rhizobium phage 16-3 RepID=B4UTY8_BP163	Uncharacterized protein {ECO:0000313|EMBL:KKM77946.1}; Flags: Fragment;; TaxID=412755 species="unclassified sequences; metagenomes; ecological metagenomes.;" source="marine sediment metagenome.;"	NA
ERR3687826_contig-140_730_curated	ERR3687826_contig-140_730_curated_24	fam483	subfam563	NA	NA	NA	NA
ERR3687826_contig-140_730_curated	ERR3687826_contig-140_730_curated_25	NA	NA	NA	NA	NA	NA
ERR3687826_contig-140_2335_curated	ERR3687826_contig-140_2335_curated_1	NA	NA	NA	NA	NA	NA
ERR3687826_contig-140_2335_curated	ERR3687826_contig-140_2335_curated_2	fam019	subfam899	NA	Uncharacterized protein n=1 Tax=Prevotella sp. CAG:1092 RepID=R5PA49_9BACT	Uncharacterized protein {ECO:0000313|EMBL:KKM67231.1}; TaxID=412755 species="unclassified sequences; metagenomes; ecological metagenomes.;" source="marine sediment metagenome.;"	NA
ERR3687826_contig-140_2335_curated	ERR3687826_contig-140_2335_curated_3	NA	NA	NA	NA	NA	NA
ERR3687826_contig-140_2335_curated	ERR3687826_contig-140_2335_curated_4	fam668	subfam503	hypothetical protein	Uncharacterized protein n=1 Tax=Frankia alni (strain ACN14a) RepID=Q0RBZ6_FRAAA	Uncharacterized protein {ECO:0000313|EMBL:CAJ65034.1}; TaxID=326424 species="Bacteria; Actinobacteria; Frankiales; Frankiaceae; Frankia.;" source="Frankia alni (strain ACN14a).;"	NA
ERR3687826_contig-140_2335_curated	ERR3687826_contig-140_2335_curated_5	fam782	subfam858	NA	NA	NA	NA
ERR3687826_contig-140_2335_curated	ERR3687826_contig-140_2335_curated_6	fam037	subfam012	NA	Uncharacterized protein (Fragment) n=1 Tax=Taeniopygia guttata RepID=H0ZPE2_TAEGU	Uncharacterized protein {ECO:0000313|Ensembl:ENSTGUP00000012472}; Flags: Fragment;; TaxID=59729 species="Eukaryota; Metazoa; Chordata; Craniata; Vertebrata; Euteleostomi; Archelosauria; Archosauria; Dinosauria; Saurischia; Theropoda; Coelurosauria; Aves; Neognathae; Passeriformes; Passeroidea; Estrildidae; Estrildinae; Taeniopygia.;" source="Taeniopygia guttata (Zebra finch) (Poephila guttata).;"	NA
ERR3687826_contig-140_2335_curated	ERR3687826_contig-140_2335_curated_7	fam628	subfam222	NA	NA	NA	NA
ERR3687826_contig-140_2335_curated	ERR3687826_contig-140_2335_curated_8	fam075	subfam902	hypothetical protein	Uncharacterized protein (Fragment) n=1 Tax=uncultured bacterium RepID=K2A359_9BACT	Terminase packaging enzyme large subunit protein {ECO:0000313|EMBL:KKQ97100.1}; TaxID=1618574 species="Bacteria; Microgenomates.;" source="Microgenomates (Woesebacteria) bacterium GW2011_GWB1_39_12.;"	NA
ERR3687826_contig-140_2335_curated	ERR3687826_contig-140_2335_curated_9	fam008	subfam521	NA	NA	NA	NA
ERR3687826_contig-140_2335_curated	ERR3687826_contig-140_2335_curated_10	fam437	subfam099	NA	Portal vertex protein n=1 Tax=Prevotella sp. CAG:1092 RepID=R5PBR0_9BACT	Portal vertex protein {ECO:0000313|EMBL:CCZ11669.1}; TaxID=1262919 species="Bacteria; Bacteroidetes; Bacteroidia; Bacteroidales; Prevotellaceae; Prevotella; environmental samples.;" source="Prevotella sp. CAG:1092.;"	NA
ERR3687826_contig-140_2335_curated	ERR3687826_contig-140_2335_curated_11	fam498	subfam802	NA	NA	NA	NA
ERR3687826_contig-140_2335_curated	ERR3687826_contig-140_2335_curated_12	fam334	subfam667	NA	NA	NA	NA	protein_metabolism
ERR3687826_contig-140_2335_curated	ERR3687826_contig-140_2335_curated_13	fam656	subfam077	NA	NA	NA	NA
ERR3687826_contig-140_2335_curated	ERR3687826_contig-140_2335_curated_14	fam410	subfam307	NA	Prohead core scaffold and protease n=1 Tax=Synechococcus phage S-PM2 RepID=Q5GQN2_BPSYP	Uncharacterized protein {ECO:0000313|EMBL:KKQ97052.1}; TaxID=1618574 species="Bacteria; Microgenomates.;" source="Microgenomates (Woesebacteria) bacterium GW2011_GWB1_39_12.;"	NA
ERR3687826_contig-140_2335_curated	ERR3687826_contig-140_2335_curated_15	fam599	subfam110	NA	NA	NA	NA
ERR3687826_contig-140_2335_curated	ERR3687826_contig-140_2335_curated_16	fam054	subfam820	NA	Putative uncharacterized protein n=1 Tax=Trichophyton verrucosum (strain HKI 0517) RepID=D4DHS4_TRIVH	Marine sediment metagenome DNA, contig: S01H1_S30220 {ECO:0000313|EMBL:GAG41291.1}; Flags: Fragment;; TaxID=412755 species="unclassified sequences; metagenomes; ecological metagenomes.;" source="marine sediment metagenome.;"	NA
ERR3687829_contig-140_1236_curated	ERR3687829_contig-140_1236_curated_1	fam094	subfam753	NA	NA	Tax=RBG_16_Desulfobacca_60_12_curated	NA
ERR3687829_contig-140_1236_curated	ERR3687829_contig-140_1236_curated_2	fam054	subfam231	DNA topoisomerase IV subunit A	Putative uncharacterized protein n=2 Tax=Entamoeba histolytica RepID=C4MBT9_ENTHI	Putative uncharacterized protein {ECO:0000313|EMBL:EAL50742.2}; TaxID=5759 species="Eukaryota; Amoebozoa; Archamoebae; Entamoebidae; Entamoeba.;" source="Entamoeba histolytica.;"	NA
ERR3687829_contig-140_1236_curated	ERR3687829_contig-140_1236_curated_3	fam599	subfam110	NA	NA	NA	NA
ERR3687829_contig-140_1236_curated	ERR3687829_contig-140_1236_curated_4	fam410	subfam307	NA	Protease n=2 Tax=Synechococcus phage S-SSM4 RepID=M1TUP6_9CAUD	Uncharacterized protein {ECO:0000313|EMBL:KKQ98808.1}; TaxID=1618574 species="Bacteria; Microgenomates.;" source="Microgenomates (Woesebacteria) bacterium GW2011_GWB1_39_12.;"	NA
ERR3687829_contig-140_1236_curated	ERR3687829_contig-140_1236_curated_5	fam656	subfam077	NA	NA	NA	NA
ERR3687829_contig-140_1236_curated	ERR3687829_contig-140_1236_curated_6	fam334	subfam667	rpsU; 30S ribosomal protein S21	30S ribosomal protein S21 n=1 Tax=Flavobacterium sp. SCGC AAA160-P02 RepID=UPI00036EB7F1	Tax=BJP_08E140C01_Flavobacteriales_35_8	NA	protein_metabolism
ERR3687829_contig-140_1236_curated	ERR3687829_contig-140_1236_curated_7	fam498	subfam802	NA	NA	NA	NA
ERR3687829_contig-140_1236_curated	ERR3687829_contig-140_1236_curated_8	fam437	subfam099	NA	Portal vertex protein n=1 Tax=Prevotella sp. CAG:1092 RepID=R5PBR0_9BACT	Portal vertex protein {ECO:0000313|EMBL:CCZ11669.1}; TaxID=1262919 species="Bacteria; Bacteroidetes; Bacteroidia; Bacteroidales; Prevotellaceae; Prevotella; environmental samples.;" source="Prevotella sp. CAG:1092.;"	NA
ERR3687829_contig-140_1236_curated	ERR3687829_contig-140_1236_curated_9	fam075	subfam902	hypothetical protein	similar to terminase DNA packaging enzyme, large subunit n=1 Tax=Rhodothermus phage RM378 RepID=UPI000018F649	Uncharacterized protein {ECO:0000313|EMBL:KJU87165.1}; Flags: Fragment;; TaxID=29290 species="Bacteria; Nitrospirae; Nitrospirales; Nitrospiraceae; Candidatus Magnetobacterium.;" source="Candidatus Magnetobacterium bavaricum.;"	NA
ERR3687829_contig-140_1236_curated	ERR3687829_contig-140_1236_curated_10	fam628	subfam222	NA	NA	Marine sediment metagenome DNA, contig: S01H4_L02245 {ECO:0000313|EMBL:GAG67001.1}; Flags: Fragment;; TaxID=412755 species="unclassified sequences; metagenomes; ecological metagenomes.;" source="marine sediment metagenome.;"	NA
ERR3687829_contig-140_1236_curated	ERR3687829_contig-140_1236_curated_11	fam037	subfam261	NA	NA	NA	NA
ERR3687829_contig-140_1236_curated	ERR3687829_contig-140_1236_curated_12	fam782	subfam858	NA	NA	NA	NA
ERR3687829_contig-140_1236_curated	ERR3687829_contig-140_1236_curated_13	fam668	subfam503	NA	NA	NA	NA
ERR3687829_contig-140_1236_curated	ERR3687829_contig-140_1236_curated_14	fam016	subfam518	outer membrane adhesin like proteiin	Similar to hedgehog protein n=1 Tax=Cyanidioschyzon merolae strain 10D RepID=M1VB95_CYAME	Similar to hedgehog protein {ECO:0000313|EMBL:BAM79537.1}; TaxID=280699 species="Eukaryota; Rhodophyta; Bangiophyceae; Cyanidiales; Cyanidiaceae; Cyanidioschyzon.;" source="Cyanidioschyzon merolae strain 10D.;"	NA
ERR3687829_contig-140_1236_curated	ERR3687829_contig-140_1236_curated_15	fam019	subfam899	NA	Uncharacterized protein n=1 Tax=Prevotella sp. CAG:1092 RepID=R5PA49_9BACT	Uncharacterized protein {ECO:0000313|EMBL:KKM67231.1}; TaxID=412755 species="unclassified sequences; metagenomes; ecological metagenomes.;" source="marine sediment metagenome.;"	NA
ERR3687829_contig-140_1236_curated	ERR3687829_contig-140_1236_curated_16	fam563	subfam129	lysS; lysyl-tRNA synthetase	Lysine--tRNA ligase n=1 Tax=Microcystis sp. T1-4 RepID=I4I800_9CHRO	Uncharacterized protein {ECO:0000313|EMBL:KKM21505.1}; TaxID=412755 species="unclassified sequences; metagenomes; ecological metagenomes.;" source="marine sediment metagenome.;"	NA
ERR3687829_contig-140_1236_curated	ERR3687829_contig-140_1236_curated_17	fam109	subfam052	NA	NA	NA	NA
ERR3687829_contig-140_1236_curated	ERR3687829_contig-140_1236_curated_18	fam001	subfam751	NA	NA	NA	NA
ERR3687829_contig-140_1236_curated	ERR3687829_contig-140_1236_curated_19	fam212	subfam450	NA	Molecular chaperone (Small heat shock protein) n=1 Tax=Opitutaceae bacterium TAV1 RepID=I6AZX3_9BACT	NA	NA	protein_metabolism
ERR3687829_contig-140_1236_curated	ERR3687829_contig-140_1236_curated_20	NA	NA	ATPases with chaperone activity, ATP-binding subunit	Uncharacterized protein n=1 Tax=Bacteroides cellulosilyticus CAG:158 RepID=R6KG42_9BACE	ATPase family associated with various cellular activities (AAA) {ECO:0000313|EMBL:EEF87499.1}; TaxID=537012 species="Bacteria; Bacteroidetes; Bacteroidia; Bacteroidales; Bacteroidaceae; Bacteroides.;" source="Bacteroides cellulosilyticus DSM 14838.;"	NA
ERR3687829_contig-140_5668_curated	ERR3687829_contig-140_5668_curated_1	fam628	subfam222	NA	NA	Marine sediment metagenome DNA, contig: S01H4_L02245 {ECO:0000313|EMBL:GAG67001.1}; Flags: Fragment;; TaxID=412755 species="unclassified sequences; metagenomes; ecological metagenomes.;" source="marine sediment metagenome.;"	NA
ERR3687829_contig-140_5668_curated	ERR3687829_contig-140_5668_curated_2	fam075	subfam902	hypothetical protein	Uncharacterized protein (Fragment) n=1 Tax=uncultured bacterium RepID=K2A359_9BACT	Terminase packaging enzyme large subunit protein {ECO:0000313|EMBL:KKQ97100.1}; TaxID=1618574 species="Bacteria; Microgenomates.;" source="Microgenomates (Woesebacteria) bacterium GW2011_GWB1_39_12.;"	NA
ERR3687829_contig-140_5668_curated	ERR3687829_contig-140_5668_curated_3	fam008	subfam521	NA	NA	NA	NA
ERR3687829_contig-140_5668_curated	ERR3687829_contig-140_5668_curated_4	fam437	subfam099	NA	Portal vertex protein n=1 Tax=Prevotella sp. CAG:1092 RepID=R5PBR0_9BACT	Portal vertex protein {ECO:0000313|EMBL:CCZ11669.1}; TaxID=1262919 species="Bacteria; Bacteroidetes; Bacteroidia; Bacteroidales; Prevotellaceae; Prevotella; environmental samples.;" source="Prevotella sp. CAG:1092.;"	NA
ERR3687829_contig-140_5668_curated	ERR3687829_contig-140_5668_curated_5	fam498	subfam802	NA	NA	NA	NA
ERR3687829_contig-140_5668_curated	ERR3687829_contig-140_5668_curated_6	fam334	subfam667	30S ribosomal protein S21	30S ribosomal protein S21 n=1 Tax=Alistipes sp. CAG:831 RepID=R5IDX6_9BACT	30S ribosomal protein S21 {ECO:0000256|HAMAP-Rule:MF_00358, ECO:0000256|RuleBase:RU000667}; TaxID=1262698 species="Bacteria; Bacteroidetes; Bacteroidia; Bacteroidales; Rikenellaceae; Alistipes; environmental samples.;" source="Alistipes sp. CAG:831.;"	NA	protein_metabolism
ERR3687829_contig-140_5668_curated	ERR3687829_contig-140_5668_curated_7	fam656	subfam077	NA	NA	NA	NA
ERR3687829_contig-140_5668_curated	ERR3687829_contig-140_5668_curated_8	fam410	subfam307	NA	Prohead core scaffold and protease n=1 Tax=Prochlorococcus phage P-HM2 RepID=E3SSX0_9CAUD	Uncharacterized protein {ECO:0000313|EMBL:KKL86158.1}; TaxID=412755 species="unclassified sequences; metagenomes; ecological metagenomes.;" source="marine sediment metagenome.;"	NA
ERR3687829_contig-140_5668_curated	ERR3687829_contig-140_5668_curated_9	fam599	subfam110	NA	NA	NA	NA
ERR3687829_contig-140_5668_curated	ERR3687829_contig-140_5668_curated_10	fam054	subfam231	ATPase	AAA ATPase containing von Willebrand factor type A (VWA)-like domain n=1 Tax=Bacillus weihenstephanensis (strain KBAB4) RepID=A9VVF7_BACWK	Marine sediment metagenome DNA, contig: S01H1_L02594 {ECO:0000313|EMBL:GAF77897.1}; Flags: Fragment;; TaxID=412755 species="unclassified sequences; metagenomes; ecological metagenomes.;" source="marine sediment metagenome.;"	NA
ERR3687829_contig-140_5668_curated	ERR3687829_contig-140_5668_curated_11	fam094	subfam848	NA	NA	Tax=RBG_16_Desulfobacca_60_12_curated	NA
ERR3687830_contig-140_1658_curated	ERR3687830_contig-140_1658_curated_1	fam086	subfam795	hypothetical protein	hypothetical protein n=1 Tax=Anabaena sp. PCC 7108 RepID=UPI000344ED09	Tax=RBG_13_RIF03_48_7_curated	NA
ERR3687830_contig-140_1658_curated	ERR3687830_contig-140_1658_curated_2	fam404	subfam377	type 11 methyltransferase	Uncharacterized protein n=1 Tax=Bacteroides fragilis 3_1_12 RepID=E4W2W3_BACFG	Marine sediment metagenome DNA, contig: S01H4_L04615 {ECO:0000313|EMBL:GAG88294.1}; TaxID=412755 species="unclassified sequences; metagenomes; ecological metagenomes.;" source="marine sediment metagenome.;"	NA
ERR3687830_contig-140_1658_curated	ERR3687830_contig-140_1658_curated_3	fam386	subfam431	hypothetical protein	Uncharacterized protein n=1 Tax=alpha proteobacterium HIMB5 RepID=J9YTA2_9PROT	Uncharacterized protein {ECO:0000313|EMBL:AFS47189.1}; TaxID=859653 species="Bacteria; Proteobacteria; Alphaproteobacteria; Pelagibacterales; Pelagibacteraceae.;" source="alpha proteobacterium HIMB5.;"	NA
ERR3687830_contig-140_1658_curated	ERR3687830_contig-140_1658_curated_4	fam349	subfam042	sugar epimerase BlmG	Sugar epimerase BlmG n=1 Tax=Flavobacteriaceae bacterium (strain 3519-10) RepID=C6X1R4_FLAB3	Sugar epimerase BlmG {ECO:0000313|EMBL:ACU08377.1}; TaxID=531844 species="Bacteria; Bacteroidetes; Flavobacteriia; Flavobacteriales; Flavobacteriaceae.;" source="Flavobacteriaceae bacterium (strain 3519-10).;"	Carbohydrate metabolism	sugar_metabolism
ERR3687830_contig-140_1658_curated	ERR3687830_contig-140_1658_curated_5	fam582	subfam630	PhoH family protein	phosphate starvation protein PhoH n=1 Tax=Oceanospirillales bacterium SCGC AAA298-N10 RepID=UPI00036F3D00	PhoH family protein {ECO:0000313|EMBL:EUB27922.1}; TaxID=1161414 species="Bacteria; Firmicutes; Bacilli; Lactobacillales; Streptococcaceae; Streptococcus.;" source="Streptococcus sp. BS21.;"	NA
ERR3687830_contig-140_1658_curated	ERR3687830_contig-140_1658_curated_6	fam229	subfam366	NA	NA	NA	NA
ERR3687830_contig-140_1658_curated	ERR3687830_contig-140_1658_curated_7	fam154	subfam109	NA	NA	NA	NA
ERR3687830_contig-140_1658_curated	ERR3687830_contig-140_1658_curated_8	fam673	subfam007	NA	NA	Uncharacterized protein {ECO:0000313|EMBL:KKM70626.1}; TaxID=412755 species="unclassified sequences; metagenomes; ecological metagenomes.;" source="marine sediment metagenome.;"	NA
ERR3687830_contig-140_1658_curated	ERR3687830_contig-140_1658_curated_9	fam678	subfam429	NA	NA	NA	NA
ERR3687830_contig-140_1658_curated	ERR3687830_contig-140_1658_curated_10	fam765	subfam074	NA	NA	NA	NA
ERR3687830_contig-140_1658_curated	ERR3687830_contig-140_1658_curated_11	fam157	subfam661	NA	NA	NA	NA
ERR3687830_contig-140_1658_curated	ERR3687830_contig-140_1658_curated_12	fam360	subfam152	NA	NA	NA	NA
ERR3687830_contig-140_1658_curated	ERR3687830_contig-140_1658_curated_13	fam356	subfam665	NA	NA	NA	NA
ERR3687830_contig-140_1658_curated	ERR3687830_contig-140_1658_curated_14	fam567	subfam472	NA	NA	NA	NA
ERR3687830_contig-140_1658_curated	ERR3687830_contig-140_1658_curated_15	fam438	subfam202	NA	NA	Marine sediment metagenome DNA, contig: S01H4_S24531 {ECO:0000313|EMBL:GAH22326.1}; Flags: Fragment;; TaxID=412755 species="unclassified sequences; metagenomes; ecological metagenomes.;" source="marine sediment metagenome.;"	NA
ERR3687830_contig-140_1658_curated	ERR3687830_contig-140_1658_curated_16	fam001	subfam023	NA	NA	NA	NA
ERR3687830_contig-140_1658_curated	ERR3687830_contig-140_1658_curated_17	fam106	subfam819	NA	NA	NA	NA
ERR3687830_contig-140_1658_curated	ERR3687830_contig-140_1658_curated_18	fam594	subfam576	NA	NA	NA	NA
ERR3687830_contig-140_1658_curated	ERR3687830_contig-140_1658_curated_19	fam045	subfam925	NA	NA	NA	NA
ERR3687830_contig-140_1658_curated	ERR3687830_contig-140_1658_curated_20	fam483	subfam563	NA	NA	NA	NA
ERR3687830_contig-140_1658_curated	ERR3687830_contig-140_1658_curated_21	fam302	subfam238	NA	NA	NA	NA
ERR3687830_contig-140_1658_curated	ERR3687830_contig-140_1658_curated_22	fam094	subfam848	NA	Gp23 major capsid protein n=1 Tax=Prevotella sp. CAG:1092 RepID=R5PEX0_9BACT	Marine sediment metagenome DNA, contig: S01H4_S08856 {ECO:0000313|EMBL:GAG99181.1}; Flags: Fragment;; TaxID=412755 species="unclassified sequences; metagenomes; ecological metagenomes.;" source="marine sediment metagenome.;"	NA
ERR3687830_contig-140_1658_curated	ERR3687830_contig-140_1658_curated_23	fam054	subfam231	ribonuclease, Rne/Rng family	PREDICTED: uncharacterized protein LOC101061700 n=1 Tax=Takifugu rubripes RepID=UPI000298FE82	Marine sediment metagenome DNA, contig: S01H1_L02594 {ECO:0000313|EMBL:GAF77897.1}; Flags: Fragment;; TaxID=412755 species="unclassified sequences; metagenomes; ecological metagenomes.;" source="marine sediment metagenome.;"	NA
ERR3687830_contig-140_1658_curated	ERR3687830_contig-140_1658_curated_24	fam599	subfam110	NA	NA	NA	NA
ERR3687830_contig-140_1658_curated	ERR3687830_contig-140_1658_curated_25	fam410	subfam307	NA	Protease n=2 Tax=Synechococcus phage S-SSM4 RepID=M1TUP6_9CAUD	Uncharacterized protein {ECO:0000313|EMBL:KKQ97052.1}; TaxID=1618574 species="Bacteria; Microgenomates.;" source="Microgenomates (Woesebacteria) bacterium GW2011_GWB1_39_12.;"	NA
ERR3687830_contig-140_1658_curated	ERR3687830_contig-140_1658_curated_26	fam656	subfam077	NA	NA	NA	NA
ERR3687830_contig-140_1658_curated	ERR3687830_contig-140_1658_curated_27	fam334	subfam667	rpsU; 30S ribosomal protein S21	30S ribosomal protein S21 n=1 Tax=Polaribacter sp. MED152 RepID=A2U0J6_9FLAO	Tax=CG_Flavo_02	NA	protein_metabolism
ERR3687830_contig-140_1658_curated	ERR3687830_contig-140_1658_curated_28	fam498	subfam802	NA	NA	NA	NA
ERR3687830_contig-140_1658_curated	ERR3687830_contig-140_1658_curated_29	fam437	subfam099	NA	Portal vertex protein n=1 Tax=Prevotella sp. CAG:1092 RepID=R5PBR0_9BACT	Portal vertex protein {ECO:0000313|EMBL:CCZ11669.1}; TaxID=1262919 species="Bacteria; Bacteroidetes; Bacteroidia; Bacteroidales; Prevotellaceae; Prevotella; environmental samples.;" source="Prevotella sp. CAG:1092.;"	NA
ERR3687830_contig-140_1658_curated	ERR3687830_contig-140_1658_curated_30	fam075	subfam902	hypothetical protein	similar to terminase DNA packaging enzyme, large subunit n=1 Tax=Rhodothermus phage RM378 RepID=UPI000018F649	Terminase packaging enzyme large subunit protein {ECO:0000313|EMBL:KKQ97100.1}; TaxID=1618574 species="Bacteria; Microgenomates.;" source="Microgenomates (Woesebacteria) bacterium GW2011_GWB1_39_12.;"	NA
ERR3687830_contig-140_1658_curated	ERR3687830_contig-140_1658_curated_31	fam628	subfam222	NA	NA	NA	NA
ERR3687830_contig-140_1658_curated	ERR3687830_contig-140_1658_curated_32	fam037	subfam261	NA	NA	NA	NA
ERR3687830_contig-140_1658_curated	ERR3687830_contig-140_1658_curated_33	fam782	subfam858	NA	NA	NA	NA
ERR3687830_contig-140_1658_curated	ERR3687830_contig-140_1658_curated_34	fam668	subfam503	NA	NA	NA	NA
ERR3687830_contig-140_1658_curated	ERR3687830_contig-140_1658_curated_35	fam016	subfam256	NA	NA	NA	NA
ERR3687830_contig-140_1658_curated	ERR3687830_contig-140_1658_curated_36	fam019	subfam899	NA	Uncharacterized protein n=1 Tax=Prevotella sp. CAG:1092 RepID=R5PA49_9BACT	Uncharacterized protein {ECO:0000313|EMBL:KKM67231.1}; TaxID=412755 species="unclassified sequences; metagenomes; ecological metagenomes.;" source="marine sediment metagenome.;"	NA
ERR3687830_contig-140_1658_curated	ERR3687830_contig-140_1658_curated_37	fam563	subfam129	hypothetical protein	Uncharacterized protein n=1 Tax=Desulfovibrio piezophilus (strain DSM 21447 / JCM 15486 / C1TLV30) RepID=M1WWV3_DESPC	Uncharacterized protein {ECO:0000313|EMBL:KKT25750.1}; TaxID=1619040 species="Bacteria; Parcubacteria.;" source="Parcubacteria (Magasanikbacteria) bacterium GW2011_GWA2_43_9.;"	NA
ERR3687830_contig-140_1658_curated	ERR3687830_contig-140_1658_curated_38	fam109	subfam052	NA	NA	NA	NA
ERR3687830_contig-140_1658_curated	ERR3687830_contig-140_1658_curated_39	fam311	subfam600	NA	NA	NA	NA
ERR3687830_contig-140_1658_curated	ERR3687830_contig-140_1658_curated_40	fam584	subfam752	excinuclease ABC subunit B	UvrABC system protein B n=1 Tax=Clostridium cellulovorans (strain ATCC 35296 / DSM 3052 / OCM 3 / 743B) RepID=D9SQ71_CLOC7	UvrABC system protein B {ECO:0000256|HAMAP-Rule:MF_00204, ECO:0000256|RuleBase:RU003587}; Short=Protein UvrB {ECO:0000256|HAMAP-Rule:MF_00204};; Excinuclease ABC subunit B {ECO:0000256|HAMAP-Rule:MF_00204}; TaxID=573061 species="Bacteria; Firmicutes; Clostridia; Clostridiales; Clostridiaceae; Clostridium.;" source="Clostridium cellulovorans (strain ATCC 35296 / DSM 3052 / OCM 3 /; 743B).;"	NA
ERR3687830_contig-140_1658_curated	ERR3687830_contig-140_1658_curated_41	fam772	subfam063	ATP-dependent Clp protease, ATP-binding subunit ClpC	ATP-dependent Clp protease, ATP-binding subunit n=1 Tax=Flavobacteriales bacterium ALC-1 RepID=A8ULM9_9FLAO	ATP-dependent Clp protease, ATP-binding subunit {ECO:0000313|EMBL:EDP70609.1}; TaxID=391603 species="Bacteria; Bacteroidetes; Flavobacteriia; Flavobacteriales.;" source="Flavobacteriales bacterium ALC-1.;"	NA	protein_metabolism
ERR3687830_contig-140_1658_curated	ERR3687830_contig-140_1658_curated_42	fam046	subfam783	NA	NA	NA	NA
ERR3687830_contig-140_1658_curated	ERR3687830_contig-140_1658_curated_43	fam271	subfam043	hypothetical protein	Peptidase n=2 Tax=Cellulophaga phage phi38:1 RepID=S0A100_9CAUD	Marine sediment metagenome DNA, contig: S01H4_C01806 {ECO:0000313|EMBL:GAG73362.1}; TaxID=412755 species="unclassified sequences; metagenomes; ecological metagenomes.;" source="marine sediment metagenome.;"	Metabolism of other amino acids
ERR3687830_contig-140_1658_curated	ERR3687830_contig-140_1658_curated_44	fam048	subfam150	NA	NA	NA	NA
ERR3687830_contig-140_1658_curated	ERR3687830_contig-140_1658_curated_45	fam375	subfam264	NA	Putative Seg-like homing endonuclease, GIY-YIG family n=1 Tax=Aeromonas phage Aes508 RepID=J7KIC7_9CAUD	Putative Seg-like homing endonuclease, GIY-YIG family {ECO:0000313|EMBL:AFQ97192.1}; TaxID=1198013 species="Viruses; dsDNA viruses, no RNA stage; Caudovirales; Myoviridae; Tevenvirinae; T4likevirus.;" source="Aeromonas phage Aes508.;"	NA
ERR3687830_contig-140_1658_curated	ERR3687830_contig-140_1658_curated_46	fam033	subfam560	NA	NA	NA	NA
ERR3687830_contig-140_1658_curated	ERR3687830_contig-140_1658_curated_47	fam148	subfam044	NA	NA	NA	NA
ERR3687830_contig-140_1658_curated	ERR3687830_contig-140_1658_curated_48	fam336	subfam454	putative stress-responsive transcriptional regulator	stress-responsive transcriptional regulator id=15187986 bin=GWF2_WS6 species=WS6_CLOSED genus=WS6_CLOSED taxon_order=WS6_CLOSED taxon_class=WS6_CLOSED phylum=WS6 tax=GWF2_WS6 organism_group=WS6 (Doikabacteria) organism_desc=Complete genome	Phage shock protein C, PspC {ECO:0000313|EMBL:KKR05695.1}; TaxID=1619100 species="Bacteria; candidate division WS6.;" source="candidate division WS6 bacterium GW2011_GWF2_39_15.;"	NA
ERR3687830_contig-140_1658_curated	ERR3687830_contig-140_1658_curated_49	fam553	subfam402	hypothetical protein	Uncharacterized protein n=1 Tax=Lacinutrix sp. (strain 5H-3-7-4) RepID=F6GC62_LACS5	Uncharacterized protein {ECO:0000313|EMBL:AEH00317.1}; TaxID=983544 species="Bacteria; Bacteroidetes; Flavobacteriia; Flavobacteriales; Flavobacteriaceae; Lacinutrix.;" source="Lacinutrix sp. (strain 5H-3-7-4).;"	NA
ERR3687830_contig-140_1658_curated	ERR3687830_contig-140_1658_curated_50	fam032	subfam535	NA	NA	NA	NA
ERR3687830_contig-140_1658_curated	ERR3687830_contig-140_1658_curated_51	fam029	subfam516	NA	NA	NA	NA
ERR3687830_contig-140_1658_curated	ERR3687830_contig-140_1658_curated_52	fam151	subfam365	NA	NA	NA	NA
ERR3687830_contig-140_1658_curated	ERR3687830_contig-140_1658_curated_53	fam775	subfam332	NA	NA	NA	NA
ERR3687830_contig-140_1658_curated	ERR3687830_contig-140_1658_curated_54	fam208	subfam852	NA	NA	NA	NA
ERR3687830_contig-140_1658_curated	ERR3687830_contig-140_1658_curated_55	fam501	subfam049	NA	NA	NA	NA
ERR3687830_contig-140_1658_curated	ERR3687830_contig-140_1658_curated_56	fam477	subfam254	NA	hypothetical protein n=1 Tax=Flexithrix dorotheae RepID=UPI000365B2A8	NA	NA
ERR3687830_contig-140_1658_curated	ERR3687830_contig-140_1658_curated_57	fam422	subfam776	NA	NA	Uncharacterized protein {ECO:0000313|EMBL:KKL22691.1}; TaxID=412755 species="unclassified sequences; metagenomes; ecological metagenomes.;" source="marine sediment metagenome.;"	NA
ERR3687830_contig-140_1658_curated	ERR3687830_contig-140_1658_curated_58	fam375	subfam264	NA	Probable site-specific intron-like DNA endonuclease n=1 Tax=Enterobacteria phage RB32 RepID=Q06EJ2_BPR32	Homing endonuclease {ECO:0000313|EMBL:AHY83336.1}; TaxID=1495285 species="Viruses; dsDNA viruses, no RNA stage; Caudovirales; Myoviridae; Tevenvirinae; T4likevirus.;" source="Escherichia phage e11/2.;"	NA
ERR3687830_contig-140_1658_curated	ERR3687830_contig-140_1658_curated_59	fam409	subfam358	NA	NA	NA	NA
ERR3687830_contig-140_1658_curated	ERR3687830_contig-140_1658_curated_60	fam058	subfam258	NA	NA	NA	NA
ERR3687830_contig-140_1658_curated	ERR3687830_contig-140_1658_curated_61	fam425	subfam478	NA	NA	NA	NA
ERR3687830_contig-140_1658_curated	ERR3687830_contig-140_1658_curated_62	fam173	subfam793	hypothetical protein	Uncharacterized protein n=1 Tax=Bacillus phage vB_BanS-Tsamsa RepID=U5J9H1_9CAUD	Uncharacterized protein {ECO:0000313|EMBL:AJD93246.1}; TaxID=1508404 species="Bacteria; Firmicutes; Bacilli; Bacillales; Planococcaceae; Jeotgalibacillus.;" source="Jeotgalibacillus sp. D5.;"	NA
ERR3687830_contig-140_1658_curated	ERR3687830_contig-140_1658_curated_63	NA	NA	NA	NA	NA	NA
ERR3687830_contig-140_1658_curated	ERR3687830_contig-140_1658_curated_64	fam138	subfam127	NA	NA	NA	NA
ERR3687830_contig-140_1658_curated	ERR3687830_contig-140_1658_curated_65	fam168	subfam837	NA	NA	NA	NA
ERR3687830_contig-140_1658_curated	ERR3687830_contig-140_1658_curated_66	fam550	subfam322	hypothetical protein	Uncharacterized protein n=1 Tax=Odoribacter splanchnicus (strain ATCC 29572 / DSM 20712 / JCM 15291 / NCTC 10825 / 1651/6) RepID=F9Z6V4_ODOSD	Uncharacterized protein {ECO:0000313|EMBL:KFC59176.1}; TaxID=1492737 species="Bacteria; Bacteroidetes; Flavobacteriia; Flavobacteriales; Flavobacteriaceae; Flavobacterium.;" source="Flavobacterium sp. EM1308.;"	NA
ERR3687830_contig-140_1658_curated	ERR3687830_contig-140_1658_curated_67	fam299	subfam432	NA	NA	NA	NA
ERR3687830_contig-140_1658_curated	ERR3687830_contig-140_1658_curated_68	fam499	subfam643	hypothetical protein	NA	NA	NA
ERR3687830_contig-140_1658_curated	ERR3687830_contig-140_1658_curated_69	fam565	subfam641	NA	NA	NA	NA
ERR3687830_contig-140_1658_curated	ERR3687830_contig-140_1658_curated_70	fam110	subfam130	methylglyoxal synthase (EC:4.2.3.3)	Methylglyoxal synthase n=1 Tax=Capnocytophaga canimorsus (strain 5) RepID=F9YTF6_CAPCC	Methylglyoxal synthase {ECO:0000256|SAAS:SAAS00089917}; EC=4.2.3.3 {ECO:0000256|SAAS:SAAS00089921};; TaxID=860228 species="Bacteria; Bacteroidetes; Flavobacteriia; Flavobacteriales; Flavobacteriaceae; Capnocytophaga.;" source="Capnocytophaga canimorsus (strain 5).;"	Carbohydrate metabolism
ERR3687830_contig-140_1658_curated	ERR3687830_contig-140_1658_curated_71	NA	NA	NA	NA	NA	NA
ERR3687830_contig-140_1658_curated	ERR3687830_contig-140_1658_curated_72	fam006	subfam038	mcrA; McrA/HNH family nuclease	HNH endonuclease family protein n=1 Tax=Microscilla marina ATCC 23134 RepID=A1ZL66_9BACT	HNH endonuclease family protein {ECO:0000313|EMBL:EAY29032.1}; TaxID=313606 species="Bacteria; Bacteroidetes; Cytophagia; Cytophagales; Cytophagaceae; Microscilla.;" source="Microscilla marina ATCC 23134.;"	NA
ERR3687830_contig-140_1658_curated	ERR3687830_contig-140_1658_curated_73	fam512	subfam928	NA	NA	NA	NA
ERR3687830_contig-140_1658_curated	ERR3687830_contig-140_1658_curated_74	fam525	subfam746	ATP-dependent Clp protease ClpP (EC:3.4.21.92)	ATP-dependent Clp protease proteolytic subunit n=1 Tax=Niabella soli DSM 19437 RepID=H1NJ78_9SPHI	Tax=CG_Paludi_01	NA	protein_metabolism
ERR3687830_contig-140_1658_curated	ERR3687830_contig-140_1658_curated_75	fam036	subfam003	NA	NA	NA	NA
ERR3687830_contig-140_1658_curated	ERR3687830_contig-140_1658_curated_76	fam736	subfam269	NA	NA	NA	NA
ERR3687830_contig-140_1658_curated	ERR3687830_contig-140_1658_curated_77	fam193	subfam300	NA	NA	NA	NA
ERR3687830_contig-140_1658_curated	ERR3687830_contig-140_1658_curated_78	fam307	subfam551	NA	NA	NA	NA
ERR3687830_contig-140_1658_curated	ERR3687830_contig-140_1658_curated_79	fam755	subfam897	NA	NA	NA	NA
ERR3687830_contig-140_1658_curated	ERR3687830_contig-140_1658_curated_80	fam162	subfam385	NA	NA	NA	NA
ERR3687830_contig-140_1658_curated	ERR3687830_contig-140_1658_curated_81	fam083	subfam625	NA	NA	NA	NA
ERR3687830_contig-140_1658_curated	ERR3687830_contig-140_1658_curated_82	fam223	subfam662	NA	Uncharacterized protein n=1 Tax=Bacillus phage phiNIT1 RepID=S6ATX7_9CAUD	Uncharacterized protein {ECO:0000313|EMBL:AIW03209.1}; TaxID=1540090 species="Viruses; dsDNA viruses, no RNA stage; Caudovirales; Myoviridae.;" source="Bacillus phage Mater.;"	NA
ERR3687830_contig-140_1658_curated	ERR3687830_contig-140_1658_curated_83	fam693	subfam949	hypothetical protein	Putative uncharacterized protein n=1 Tax=Acetohalobium arabaticum (strain ATCC 49924 / DSM 5501 / Z-7288) RepID=D9QQE6_ACEAZ	Uncharacterized protein {ECO:0000313|EMBL:ADL12737.1}; TaxID=574087 species="Bacteria; Firmicutes; Clostridia; Halanaerobiales; Halobacteroidaceae; Acetohalobium.;" source="Acetohalobium arabaticum (strain ATCC 49924 / DSM 5501 / Z-7288).;"	NA
ERR3687830_contig-140_1658_curated	ERR3687830_contig-140_1658_curated_84	fam290	subfam671	NA	Metallophosphatase n=2 Tax=Podoviridae RepID=R9ZWT3_9CAUD	Metallophosphatase {ECO:0000313|EMBL:AGO49431.1}; TaxID=1328029 species="Viruses; dsDNA viruses, no RNA stage; Caudovirales; Podoviridae.;" source="Cellulophaga phage phi4:1.;"	NA
ERR3687830_contig-140_1658_curated	ERR3687830_contig-140_1658_curated_85	fam060	subfam297	class I and II aminotransferase	Aspartate/tyrosine/aromatic aminotransferase id=3727621 bin=GWF2_Bacteroidetes_33_38 species=Caldisphaera lagunensis genus=Caldisphaera taxon_order=Acidilobales taxon_class=Thermoprotei phylum=Crenarchaeota tax=GWF2_Bacteroidetes_33_38 organism_group=Bacteroidetes organism_desc=a699	Tax=GWF2_Bacteroidetes_33_38_curated	Biosynthesis of other secondary metabolites
ERR3687830_contig-140_1658_curated	ERR3687830_contig-140_1658_curated_86	fam676	subfam476	hypothetical protein	Putative uncharacterized protein n=1 Tax=Bacteroides helcogenes (strain ATCC 35417 / DSM 20613 / JCM 6297 / P 36-108) RepID=E6SNA9_BACT6	Uncharacterized protein {ECO:0000313|EMBL:ADV44762.1}; TaxID=693979 species="Bacteria; Bacteroidetes; Bacteroidia; Bacteroidales; Bacteroidaceae; Bacteroides.;" source="Bacteroides helcogenes (strain ATCC 35417 / DSM 20613 / JCM 6297 / P; 36-108).;"	NA
ERR3687830_contig-140_1658_curated	ERR3687830_contig-140_1658_curated_87	fam314	subfam055	NA	NA	NA	NA
ERR3687830_contig-140_1658_curated	ERR3687830_contig-140_1658_curated_88	fam057	subfam390	ATPase AAA	AAA domain protein n=1 Tax=Leptospira yanagawae serovar Saopaulo str. Sao Paulo = ATCC 700523 RepID=R8ZXV7_9LEPT	AAA domain protein {ECO:0000313|EMBL:EOQ88913.1}; TaxID=1249483 species="Bacteria; Spirochaetes; Leptospirales; Leptospiraceae; Leptospira.;" source="Leptospira yanagawae serovar Saopaulo str. Sao Paulo = ATCC 700523.;"	NA
ERR3687830_contig-140_1658_curated	ERR3687830_contig-140_1658_curated_89	fam280	subfam455	NA	NA	NA	NA
ERR3687830_contig-140_1658_curated	ERR3687830_contig-140_1658_curated_90	fam534	subfam507	NA	NA	NA	NA
ERR3687830_contig-140_1658_curated	ERR3687830_contig-140_1658_curated_91	fam541	subfam838	RNA ligase	RNA ligase, T4 RnlA n=1 Tax=Pseudanabaena biceps PCC 7429 RepID=L8MQJ2_9CYAN	Tax=GWA2_Bacteroidetes_31_9_curated	NA
ERR3687830_contig-140_1658_curated	ERR3687830_contig-140_1658_curated_92	fam073	subfam467	NA	NA	NA	NA
ERR3687830_contig-140_1658_curated	ERR3687830_contig-140_1658_curated_93	fam726	subfam896	NA	NA	NA	NA
ERR3687830_contig-140_1658_curated	ERR3687830_contig-140_1658_curated_94	fam365	subfam122	thioesterase	Thioesterase superfamily protein n=1 Tax=Fluviicola taffensis (strain DSM 16823 / RW262 / RW262) RepID=F2IG32_FLUTR	Tax=RIFCSPHIGHO2_02_FULL_Fluviicola_43_260_curated	NA
ERR3687830_contig-140_1658_curated	ERR3687830_contig-140_1658_curated_95	NA	NA	NA	NA	NA	NA
ERR3687830_contig-140_1658_curated	ERR3687830_contig-140_1658_curated_96	fam101	subfam607	NA	NA	NA	NA
ERR3687830_contig-140_1658_curated	ERR3687830_contig-140_1658_curated_97	NA	NA	NA	Uncharacterized protein n=1 Tax=Cellulophaga phage phi14:2 RepID=S0A3U9_9CAUD	Uncharacterized protein {ECO:0000313|EMBL:AGO48908.1}; TaxID=1327990 species="Viruses; dsDNA viruses, no RNA stage; Caudovirales; Podoviridae.;" source="Cellulophaga phage phi14:2.;"	NA
ERR3687830_contig-140_1658_curated	ERR3687830_contig-140_1658_curated_98	fam018	subfam020	thyA; Thymidylate synthase (TS) (TSase) (EC:2.1.1.45)	Thymidylate synthase n=1 Tax=Clostridium sp. 7_2_43FAA RepID=V9HHA0_9CLOT	Thymidylate synthase {ECO:0000313|EMBL:EEH99752.1}; TaxID=457396 species="Bacteria; Firmicutes; Clostridia; Clostridiales; Clostridiaceae; Clostridium.;" source="Clostridium sp. 7_2_43FAA.;"	NA
ERR3687830_contig-140_1658_curated	ERR3687830_contig-140_1658_curated_99	fam306	subfam433	NA	NA	NA	NA
ERR3687830_contig-140_1658_curated	ERR3687830_contig-140_1658_curated_100	fam089	subfam657	NA	NA	NA	NA
ERR3687830_contig-140_1658_curated	ERR3687830_contig-140_1658_curated_101	fam521	subfam071	NA	NA	NA	NA
ERR3687830_contig-140_1658_curated	ERR3687830_contig-140_1658_curated_102	fam114	subfam022	NA	NA	NA	NA
ERR3687830_contig-140_1658_curated	ERR3687830_contig-140_1658_curated_103	fam288	subfam382	NA	NA	NA	NA
ERR3687830_contig-140_1658_curated	ERR3687830_contig-140_1658_curated_104	fam507	subfam769	NA	NA	NA	NA
ERR3687830_contig-140_1658_curated	ERR3687830_contig-140_1658_curated_105	fam671	subfam309	NA	NA	NA	NA
ERR3687830_contig-140_1658_curated	ERR3687830_contig-140_1658_curated_106	fam033	subfam744	NA	NA	NA	NA
ERR3687830_contig-140_1658_curated	ERR3687830_contig-140_1658_curated_107	fam009	subfam812	glycoside hydrolase family protein	hypothetical protein n=1 Tax=Gallionella sp. SCGC AAA018-N21 RepID=UPI00036A9553	Tax=BJP_IG2103_Bacteroidetes_41_9	NA
ERR3687830_contig-140_1658_curated	ERR3687830_contig-140_1658_curated_108	fam712	subfam881	NA	NA	NA	NA
ERR3687830_contig-140_1658_curated	ERR3687830_contig-140_1658_curated_109	fam098	subfam850	NA	NA	NA	NA
ERR3687830_contig-140_1658_curated	ERR3687830_contig-140_1658_curated_110	fam021	subfam041	NA	NA	NA	NA
ERR3687830_contig-140_1658_curated	ERR3687830_contig-140_1658_curated_111	fam043	subfam295	Ser/Thr protein phosphatase	Ser/Thr protein phosphatase family protein n=1 Tax=Colwellia psychrerythraea (strain 34H / ATCC BAA-681) RepID=Q486I5_COLP3	Metallophosphoesterase {ECO:0000313|EMBL:GAL84274.1}; TaxID=153721 species="Bacteria; Bacteroidetes; Cytophagia; Cytophagales; Cytophagaceae; Sporocytophaga.;" source="Sporocytophaga myxococcoides.;"	NA
ERR3687830_contig-140_1658_curated	ERR3687830_contig-140_1658_curated_112	fam253	subfam956	NA	NA	NA	NA
ERR3687830_contig-140_1658_curated	ERR3687830_contig-140_1658_curated_113	fam595	subfam839	NA	NA	NA	NA
ERR3687830_contig-140_1658_curated	ERR3687830_contig-140_1658_curated_114	fam241	subfam931	NA	NA	NA	NA
ERR3687830_contig-140_1658_curated	ERR3687830_contig-140_1658_curated_115	fam570	subfam015	NA	NA	NA	NA
ERR3687830_contig-140_1658_curated	ERR3687830_contig-140_1658_curated_116	fam070	subfam821	D12 class N6 adenine-specific DNA methyltransferase	D12 class N6 adenine-specific DNA methyltransferase n=1 Tax=Prevotella sp. CAG:1092 RepID=R5PB44_9BACT	D12 class N6 adenine-specific DNA methyltransferase {ECO:0000313|EMBL:CCZ13323.1}; TaxID=1262919 species="Bacteria; Bacteroidetes; Bacteroidia; Bacteroidales; Prevotellaceae; Prevotella; environmental samples.;" source="Prevotella sp. CAG:1092.;"	NA
ERR3687830_contig-140_1658_curated	ERR3687830_contig-140_1658_curated_117	fam064	subfam403	NA	NA	NA	NA
ERR3687830_contig-140_1658_curated	ERR3687830_contig-140_1658_curated_118	fam340	subfam856	NA	NA	NA	NA
ERR3687830_contig-140_1658_curated	ERR3687830_contig-140_1658_curated_119	fam078	subfam699	NA	NA	NA	NA
ERR3687830_contig-140_1658_curated	ERR3687830_contig-140_1658_curated_120	fam394	subfam440	NA	NA	NA	NA
ERR3687830_contig-140_1658_curated	ERR3687830_contig-140_1658_curated_121	fam607	subfam464	NA	NA	NA	NA
ERR3687830_contig-140_1658_curated	ERR3687830_contig-140_1658_curated_122	fam480	subfam594	DNA/RNA non-specific endonuclease	DNA/RNA endonuclease G, NUC1 id=2907947 bin=GWF2_Lentisphaerae_50_93 species=Sphaerochaeta pleomorpha genus=Sphaerochaeta taxon_order=Spirochaetales taxon_class=Spirochaetia phylum=Spirochaetes tax=GWF2_Lentisphaerae_50_93 organism_group=Lentisphaerae organism_desc=gwf2_scaffold_392 has partial 16S	Tax=GWF2_Lentisphaerae_50_93_curated	NA
ERR3687830_contig-140_1658_curated	ERR3687830_contig-140_1658_curated_123	fam028	subfam315	NA	NA	NA	NA
ERR3687830_contig-140_1658_curated	ERR3687830_contig-140_1658_curated_124	fam072	subfam459	NA	hypothetical protein n=1 Tax=alpha proteobacterium SCGC AAA298-K06 RepID=UPI0003778D2D	NA	NA
ERR3687830_contig-140_1658_curated	ERR3687830_contig-140_1658_curated_125	fam002	subfam228	NA	NA	NA	NA
ERR3687830_contig-140_1658_curated	ERR3687830_contig-140_1658_curated_126	fam609	subfam330	SsrA-binding protein	SsrA-binding protein n=1 Tax=Nitritalea halalkaliphila LW7 RepID=I5BSP7_9BACT	SsrA-binding protein {ECO:0000256|HAMAP-Rule:MF_00023, ECO:0000256|SAAS:SAAS00023472}; TaxID=1189621 species="Bacteria; Bacteroidetes; Cytophagia; Cytophagales; Cyclobacteriaceae; Nitritalea.;" source="Nitritalea halalkaliphila LW7.;"	NA
ERR3687830_contig-140_1658_curated	ERR3687830_contig-140_1658_curated_127	fam281	subfam568	NA	Uncharacterized protein n=1 Tax=Synechococcus phage S-MbCM25 RepID=V5UU51_9CAUD	Uncharacterized protein {ECO:0000313|EMBL:AIX38009.1}; TaxID=1079998 species="Viruses; dsDNA viruses, no RNA stage; Caudovirales; Myoviridae; Tevenvirinae; T4likevirus.;" source="Synechococcus phage ACG-2014c.;"	NA
ERR3687830_contig-140_1658_curated	ERR3687830_contig-140_1658_curated_128	fam056	subfam615	NA	NA	NA	NA
ERR3687830_contig-140_1658_curated	ERR3687830_contig-140_1658_curated_129	NA	NA	NA	Putative peptidoglycan-binding domain-containing protein n=1 Tax=Flavobacterium sp. CF136 RepID=J2SHF3_9FLAO	Putative peptidoglycan-binding domain-containing protein {ECO:0000313|EMBL:EJL64882.1}; TaxID=1144313 species="Bacteria; Bacteroidetes; Flavobacteriia; Flavobacteriales; Flavobacteriaceae; Flavobacterium.;" source="Flavobacterium sp. CF136.;"	NA
ERR3687830_contig-140_1658_curated	ERR3687830_contig-140_1658_curated_130	fam152	subfam156	Peptidyl-prolyl cis-trans isomerase (rotamase)-cyclophilin family (EC:5.2.1.8)	Peptidyl-prolyl cis-trans isomerase n=1 Tax=Alistipes sp. HGB5 RepID=E4M8R5_9BACT	Peptidyl-prolyl cis-trans isomerase {ECO:0000256|RuleBase:RU000493}; EC=5.2.1.8 {ECO:0000256|RuleBase:RU000493};; TaxID=908612 species="Bacteria; Bacteroidetes; Bacteroidia; Bacteroidales; Rikenellaceae; Alistipes.;" source="Alistipes sp. HGB5.;"	NA	protein_metabolism
ERR3687830_contig-140_1658_curated	ERR3687830_contig-140_1658_curated_131	NA	NA	NA	NA	NA	NA
ERR3687830_contig-140_1658_curated	ERR3687830_contig-140_1658_curated_132	fam777	subfam013	NA	NA	NA	NA
ERR3687830_contig-140_1658_curated	ERR3687830_contig-140_1658_curated_133	fam357	subfam707	NA	NA	NA	NA
ERR3687830_contig-140_1658_curated	ERR3687830_contig-140_1658_curated_134	fam769	subfam754	NA	NA	NA	NA
ERR3687830_contig-140_1658_curated	ERR3687830_contig-140_1658_curated_135	fam406	subfam292	NA	NA	NA	NA
ERR3687830_contig-140_1658_curated	ERR3687830_contig-140_1658_curated_136	fam296	subfam840	NA	NA	NA	NA
ERR3687830_contig-140_1658_curated	ERR3687830_contig-140_1658_curated_137	fam052	subfam310	NA	NA	NA	NA
ERR3687830_contig-140_1658_curated	ERR3687830_contig-140_1658_curated_138	NA	NA	NA	NA	NA	NA
ERR3687830_contig-140_1658_curated	ERR3687830_contig-140_1658_curated_139	NA	NA	NA	NA	NA	NA
ERR3687830_contig-140_1658_curated	ERR3687830_contig-140_1658_curated_140	fam569	subfam177	NA	NA	NA	NA
ERR3687830_contig-140_1658_curated	ERR3687830_contig-140_1658_curated_141	fam198	subfam468	NA	NA	NA	NA
ERR3687830_contig-140_1658_curated	ERR3687830_contig-140_1658_curated_142	fam127	subfam702	NA	NA	NA	NA
ERR3687830_contig-140_1658_curated	ERR3687830_contig-140_1658_curated_143	fam764	subfam218	NA	NA	NA	NA
ERR3687830_contig-140_1658_curated	ERR3687830_contig-140_1658_curated_144	NA	NA	NA	NA	NA	NA
ERR3687830_contig-140_1658_curated	ERR3687830_contig-140_1658_curated_145	fam742	subfam811	NA	NA	NA	NA
ERR3687830_contig-140_1658_curated	ERR3687830_contig-140_1658_curated_146	NA	NA	NA	NA	NA	NA
ERR3687830_contig-140_1658_curated	ERR3687830_contig-140_1658_curated_147	fam076	subfam715	NA	NA	NA	NA
ERR3687830_contig-140_1658_curated	ERR3687830_contig-140_1658_curated_148	NA	NA	NA	NA	NA	NA
ERR3687830_contig-140_1658_curated	ERR3687830_contig-140_1658_curated_149	fam604	subfam493	NA	NA	NA	NA
ERR3687830_contig-140_1658_curated	ERR3687830_contig-140_1658_curated_150	fam651	subfam623	hypothetical protein	Putative uncharacterized protein n=1 Tax=sediment metagenome RepID=D9PHH6_9ZZZZ	Putative uncharacterized protein {ECO:0000313|EMBL:EFK96976.1}; TaxID=749907 species="unclassified sequences; metagenomes; ecological metagenomes.;" source="sediment metagenome.;"	NA
ERR3687830_contig-140_1658_curated	ERR3687830_contig-140_1658_curated_151	fam407	subfam056	NA	NA	NA	NA
ERR3687830_contig-140_1658_curated	ERR3687830_contig-140_1658_curated_152	fam007	subfam887	NA	NA	NA	NA
ERR3687830_contig-140_1658_curated	ERR3687830_contig-140_1658_curated_153	fam002	subfam578	NA	NA	NA	NA
ERR3687830_contig-140_1658_curated	ERR3687830_contig-140_1658_curated_154	NA	NA	NA	NA	NA	NA
ERR3687830_contig-140_1658_curated	ERR3687830_contig-140_1658_curated_155	NA	NA	NA	NA	NA	NA
ERR3687830_contig-140_1658_curated	ERR3687830_contig-140_1658_curated_156	NA	NA	NA	NA	NA	NA
ERR3687830_contig-140_1658_curated	ERR3687830_contig-140_1658_curated_157	NA	NA	NA	NA	NA	NA
ERR3687830_contig-140_1658_curated	ERR3687830_contig-140_1658_curated_158	NA	NA	NA	NA	NA	NA
ERR3687830_contig-140_1658_curated	ERR3687830_contig-140_1658_curated_159	fam516	subfam242	NA	NA	NA	NA
ERR3687830_contig-140_1658_curated	ERR3687830_contig-140_1658_curated_160	fam225	subfam695	NA	NA	NA	NA
ERR3687830_contig-140_1658_curated	ERR3687830_contig-140_1658_curated_161	NA	NA	NA	NA	NA	NA
ERR3687830_contig-140_1658_curated	ERR3687830_contig-140_1658_curated_162	NA	NA	hypothetical protein	Uncharacterized protein n=1 Tax=Bacillus cereus VD133 RepID=R8DJN1_BACCE	Uncharacterized protein {ECO:0000313|EMBL:EOO24057.1}; TaxID=1053233 species="Bacteria; Firmicutes; Bacilli; Bacillales; Bacillaceae; Bacillus; Bacillus cereus group.;" source="Bacillus cereus VD133.;"	NA
ERR3687830_contig-140_1658_curated	ERR3687830_contig-140_1658_curated_163	fam001	subfam618	NA	NA	NA	NA
ERR3687830_contig-140_1658_curated	ERR3687830_contig-140_1658_curated_164	NA	NA	NA	NA	NA	NA
ERR3687830_contig-140_1658_curated	ERR3687830_contig-140_1658_curated_165	fam091	subfam660	NA	Putative uncharacterized protein n=1 Tax=uncultured marine microorganism HF4000_48F7 RepID=B3SZS9_9ZZZZ	Putative uncharacterized protein {ECO:0000313|EMBL:ABZ05837.1}; TaxID=455500 species="unclassified sequences; environmental samples.;" source="uncultured marine microorganism HF4000_48F7.;"	NA
ERR3687830_contig-140_1658_curated	ERR3687830_contig-140_1658_curated_166	fam001	subfam023	NA	NA	NA	NA
ERR3687830_contig-140_1658_curated	ERR3687830_contig-140_1658_curated_167	NA	NA	NA	NA	NA	NA
ERR3687830_contig-140_1658_curated	ERR3687830_contig-140_1658_curated_168	fam003	subfam824	NA	NA	NA	NA
ERR3687830_contig-140_1658_curated	ERR3687830_contig-140_1658_curated_169	NA	NA	NA	NA	NA	NA
ERR3687830_contig-140_1658_curated	ERR3687830_contig-140_1658_curated_170	fam002	subfam575	NA	NA	NA	NA
ERR3687830_contig-140_1658_curated	ERR3687830_contig-140_1658_curated_171	NA	NA	hypothetical protein	Uncharacterized protein n=1 Tax=Erwinia tasmaniensis (strain DSM 17950 / Et1/99) RepID=B2VAQ4_ERWT9	Uncharacterized protein {ECO:0000313|EMBL:CAO94823.1}; TaxID=338565 species="Bacteria; Proteobacteria; Gammaproteobacteria; Enterobacteriales; Enterobacteriaceae; Erwinia.;" source="Erwinia tasmaniensis (strain DSM 17950 / Et1/99).;"	NA
ERR3687830_contig-140_1658_curated	ERR3687830_contig-140_1658_curated_172	NA	NA	NA	NA	NA	NA
ERR3687830_contig-140_1658_curated	ERR3687830_contig-140_1658_curated_173	fam548	subfam111	hypothetical protein	Uncharacterized protein n=1 Tax=Pseudomonas aeruginosa BWHPSA027 RepID=U8NF82_PSEAI	Uncharacterized protein {ECO:0000313|EMBL:ERL54952.1}; TaxID=1354303 species="Bacteria; Proteobacteria; Gammaproteobacteria; Pseudomonadales; Moraxellaceae; Psychrobacter.;" source="Psychrobacter aquaticus CMS 56.;"	NA
ERR3687830_contig-140_1658_curated	ERR3687830_contig-140_1658_curated_174	fam197	subfam845	NA	NA	NA	NA
ERR3687830_contig-140_1658_curated	ERR3687830_contig-140_1658_curated_175	fam059	subfam628	NA	NA	NA	NA
ERR3687830_contig-140_1658_curated	ERR3687830_contig-140_1658_curated_176	fam432	subfam825	NA	NA	NA	NA
ERR3687830_contig-140_1658_curated	ERR3687830_contig-140_1658_curated_177	fam625	subfam967	NA	NA	NA	NA
ERR3687830_contig-140_1658_curated	ERR3687830_contig-140_1658_curated_178	NA	NA	NA	NA	NA	NA
ERR3687830_contig-140_1658_curated	ERR3687830_contig-140_1658_curated_179	NA	NA	NA	NA	NA	NA
ERR3687830_contig-140_1658_curated	ERR3687830_contig-140_1658_curated_180	NA	NA	NA	NA	NA	NA
ERR3687830_contig-140_1658_curated	ERR3687830_contig-140_1658_curated_181	fam158	subfam598	NA	NA	NA	NA
ERR3687830_contig-140_1658_curated	ERR3687830_contig-140_1658_curated_182	fam177	subfam131	NA	NA	NA	NA
ERR3687830_contig-140_1658_curated	ERR3687830_contig-140_1658_curated_183	NA	NA	NA	NA	NA	NA
ERR3687830_contig-140_1658_curated	ERR3687830_contig-140_1658_curated_184	fam284	subfam639	NA	NA	NA	NA
ERR3687830_contig-140_1658_curated	ERR3687830_contig-140_1658_curated_185	fam002	subfam575	NA	NA	NA	NA
ERR3687830_contig-140_1658_curated	ERR3687830_contig-140_1658_curated_186	fam051	subfam918	NA	NA	NA	NA
ERR3687830_contig-140_1658_curated	ERR3687830_contig-140_1658_curated_187	NA	NA	NA	NA	NA	NA
ERR3687830_contig-140_1658_curated	ERR3687830_contig-140_1658_curated_188	NA	NA	NA	NA	NA	NA
ERR3687830_contig-140_1658_curated	ERR3687830_contig-140_1658_curated_189	NA	NA	NA	NA	NA	NA
ERR3687830_contig-140_1658_curated	ERR3687830_contig-140_1658_curated_190	fam002	subfam355	NA	NA	NA	NA
ERR3687830_contig-140_1658_curated	ERR3687830_contig-140_1658_curated_191	NA	NA	NA	NA	NA	NA
ERR3687830_contig-140_1658_curated	ERR3687830_contig-140_1658_curated_192	NA	NA	NA	NA	NA	NA
ERR3687830_contig-140_1658_curated	ERR3687830_contig-140_1658_curated_193	fam002	subfam575	NA	NA	NA	NA
ERR3687830_contig-140_1658_curated	ERR3687830_contig-140_1658_curated_194	fam003	subfam824	NA	NA	NA	NA
ERR3687830_contig-140_1658_curated	ERR3687830_contig-140_1658_curated_195	fam002	subfam575	NA	NA	NA	NA
ERR3687830_contig-140_1658_curated	ERR3687830_contig-140_1658_curated_196	fam002	subfam538	NA	NA	NA	NA
ERR3687830_contig-140_1658_curated	ERR3687830_contig-140_1658_curated_197	fam551	subfam870	NA	NA	Uncharacterized protein {ECO:0000313|EMBL:KKM61072.1}; Flags: Fragment;; TaxID=412755 species="unclassified sequences; metagenomes; ecological metagenomes.;" source="marine sediment metagenome.;"	NA
ERR3687830_contig-140_1658_curated	ERR3687830_contig-140_1658_curated_198	fam002	subfam294	NA	NA	NA	NA
ERR3687830_contig-140_1658_curated	ERR3687830_contig-140_1658_curated_199	fam002	subfam907	NA	NA	NA	NA
ERR3687830_contig-140_1658_curated	ERR3687830_contig-140_1658_curated_200	fam484	subfam039	NA	NA	NA	NA
ERR3687830_contig-140_1658_curated	ERR3687830_contig-140_1658_curated_201	fam301	subfam305	NA	NA	NA	NA
ERR3687830_contig-140_1658_curated	ERR3687830_contig-140_1658_curated_202	fam645	subfam081	hypothetical protein	Uncharacterized protein n=1 Tax=Muricauda ruestringensis (strain DSM 13258 / LMG 19739 / B1) RepID=G2PP87_MURRD	Uncharacterized protein {ECO:0000313|EMBL:AEM70339.1}; TaxID=886377 species="Bacteria; Bacteroidetes; Flavobacteriia; Flavobacteriales; Flavobacteriaceae; Muricauda.;" source="Muricauda ruestringensis (strain DSM 13258 / LMG 19739 / B1).;"	NA
ERR3687830_contig-140_1658_curated	ERR3687830_contig-140_1658_curated_203	fam706	subfam806	NA	NA	NA	NA
ERR3687830_contig-140_1658_curated	ERR3687830_contig-140_1658_curated_204	fam275	subfam151	NA	NA	NA	NA
ERR3687830_contig-140_1658_curated	ERR3687830_contig-140_1658_curated_205	fam580	subfam698	NA	NA	NA	NA
ERR3687830_contig-140_1658_curated	ERR3687830_contig-140_1658_curated_206	fam429	subfam545	NA	NA	NA	NA
ERR3687830_contig-140_1658_curated	ERR3687830_contig-140_1658_curated_207	fam384	subfam843	NA	NA	NA	NA
ERR3687830_contig-140_1658_curated	ERR3687830_contig-140_1658_curated_208	fam740	subfam463	NA	NA	NA	NA
ERR3687830_contig-140_1658_curated	ERR3687830_contig-140_1658_curated_209	fam183	subfam683	NA	NA	Uncharacterized protein {ECO:0000313|EMBL:KJU84912.1}; Flags: Fragment;; TaxID=29290 species="Bacteria; Nitrospirae; Nitrospirales; Nitrospiraceae; Candidatus Magnetobacterium.;" source="Candidatus Magnetobacterium bavaricum.;"	NA
ERR3687830_contig-140_1658_curated	ERR3687830_contig-140_1658_curated_210	fam333	subfam638	NA	NA	NA	NA
ERR3687830_contig-140_1658_curated	ERR3687830_contig-140_1658_curated_211	fam545	subfam890	NA	Uncharacterized protein n=1 Tax=Synechococcus phage S-SKS1 RepID=M4QRQ0_9CAUD	Uncharacterized protein {ECO:0000313|EMBL:AGH31518.1}; TaxID=754042 species="Viruses; dsDNA viruses, no RNA stage; Caudovirales; Siphoviridae.;" source="Synechococcus phage S-SKS1.;"	NA
ERR3687830_contig-140_1658_curated	ERR3687830_contig-140_1658_curated_212	fam167	subfam955	NA	Uncharacterized protein n=1 Tax=Synechococcus phage S-SKS1 RepID=M4R1D6_9CAUD	Uncharacterized protein {ECO:0000313|EMBL:AGH31517.1}; TaxID=754042 species="Viruses; dsDNA viruses, no RNA stage; Caudovirales; Siphoviridae.;" source="Synechococcus phage S-SKS1.;"	NA
ERR3687830_contig-140_1658_curated	ERR3687830_contig-140_1658_curated_213	NA	NA	NA	NA	NA	NA
ERR3687830_contig-140_1658_curated	ERR3687830_contig-140_1658_curated_214	fam084	subfam609	Putative exported protein	Uncharacterized protein n=1 Tax=Succinatimonas hippei YIT 12066 RepID=E8LJD2_9GAMM	Uncharacterized protein {ECO:0000313|EMBL:KJU86255.1}; TaxID=29290 species="Bacteria; Nitrospirae; Nitrospirales; Nitrospiraceae; Candidatus Magnetobacterium.;" source="Candidatus Magnetobacterium bavaricum.;"	NA
ERR3687830_contig-140_1658_curated	ERR3687830_contig-140_1658_curated_215	fam377	subfam057	NA	NA	Uncharacterized protein {ECO:0000313|EMBL:KJU83502.1}; Flags: Fragment;; TaxID=29290 species="Bacteria; Nitrospirae; Nitrospirales; Nitrospiraceae; Candidatus Magnetobacterium.;" source="Candidatus Magnetobacterium bavaricum.;"	NA
ERR3687830_contig-140_1658_curated	ERR3687830_contig-140_1658_curated_216	fam047	subfam116	NA	NA	NA	NA
ERR3687830_contig-140_1658_curated	ERR3687830_contig-140_1658_curated_217	fam111	subfam296	NA	NA	NA	NA
ERR3687830_contig-140_1658_curated	ERR3687830_contig-140_1658_curated_218	fam184	subfam957	NA	NA	NA	NA
ERR3687830_contig-140_1658_curated	ERR3687830_contig-140_1658_curated_219	fam050	subfam209	NA	NA	NA	NA
ERR3687830_contig-140_1658_curated	ERR3687830_contig-140_1658_curated_220	fam548	subfam111	hypothetical protein	Uncharacterized protein n=1 Tax=Pseudomonas aeruginosa BWHPSA027 RepID=U8NF82_PSEAI	Uncharacterized protein {ECO:0000313|EMBL:AEC22287.1}; TaxID=1007105 species="Bacteria; Proteobacteria; Betaproteobacteria; Burkholderiales; Alcaligenaceae; Pusillimonas.;" source="Pusillimonas sp. (strain T7-7).;"	NA
ERR3687830_contig-140_1658_curated	ERR3687830_contig-140_1658_curated_221	fam201	subfam019	NA	NA	NA	NA
ERR3687830_contig-140_1658_curated	ERR3687830_contig-140_1658_curated_222	fam655	subfam379	hypothetical protein	NA	Tax=RIFCSPLOWO2_01_FULL_RIF_OD1_12_44_230_curated	NA
ERR3687830_contig-140_1658_curated	ERR3687830_contig-140_1658_curated_223	fam001	subfam579	NA	NA	NA	NA
ERR3687830_contig-140_1658_curated	ERR3687830_contig-140_1658_curated_224	fam160	subfam696	hypothetical protein	Uncharacterized protein n=1 Tax=Myxococcus stipitatus (strain DSM 14675 / JCM 12634 / Mx s8) RepID=L7UDS3_MYXSD	Uncharacterized protein {ECO:0000313|EMBL:AGC45990.1}; TaxID=1278073 species="Bacteria; Proteobacteria; Deltaproteobacteria; Myxococcales; Cystobacterineae; Myxococcaceae; Myxococcus.;" source="Myxococcus stipitatus (strain DSM 14675 / JCM 12634 / Mx s8).;"	NA
ERR3687830_contig-140_1658_curated	ERR3687830_contig-140_1658_curated_225	fam096	subfam844	modification methylase MjaVI (N-4 cytosine-specificmethyltransferase MjaVI) (M.MjaVI) (EC:2.1.1.113)	hypothetical protein n=1 Tax=Geminocystis herdmanii RepID=UPI00037D683E	Tax=CG_Elusi_03	NA
ERR3687830_contig-140_1658_curated	ERR3687830_contig-140_1658_curated_226	fam066	subfam362	hypothetical protein	Putative uncharacterized protein id=3163057 bin=GWB1_Spirochaetes_59_5 species=Synechococcus phage S-CBS2 genus=unknown taxon_order=Caudovirales taxon_class=unknown phylum=unknown tax=GWB1_Spirochaetes_59_5 organism_group=Spirochaetes	Tax=GWB1_Spirochaetes_59_5_curated	NA
ERR3687830_contig-140_1658_curated	ERR3687830_contig-140_1658_curated_227	fam107	subfam434	glnII; glutamine synthetase (EC:6.3.1.2)	glutamine synthetase n=1 Tax=Gracilimonas tropica RepID=UPI00037E2EB7	Glutamine synthetase {ECO:0000256|RuleBase:RU004356}; EC=6.3.1.2 {ECO:0000256|RuleBase:RU004356, ECO:0000313|EMBL:CAL77185.1};; TaxID=114615 species="Bacteria; Proteobacteria; Alphaproteobacteria; Rhizobiales; Bradyrhizobiaceae; Bradyrhizobium.;" source="Bradyrhizobium sp. (strain ORS278).;"	Amino acid metabolism
ERR3687830_contig-140_1658_curated	ERR3687830_contig-140_1658_curated_228	fam562	subfam014	NA	NA	NA	NA
ERR3687830_contig-140_1658_curated	ERR3687830_contig-140_1658_curated_229	NA	NA	NA	NA	NA	NA
ERR3687830_contig-140_1658_curated	ERR3687830_contig-140_1658_curated_230	fam080	subfam527	NA	NA	NA	NA
ERR3687830_contig-140_1658_curated	ERR3687830_contig-140_1658_curated_231	fam062	subfam465	hypothetical protein	Uncharacterized protein n=1 Tax=Sphingobacterium sp. (strain 21) RepID=F4C6F6_SPHS2	Uncharacterized protein {ECO:0000313|EMBL:ADZ81708.1}; TaxID=743722 species="Bacteria; Bacteroidetes; Sphingobacteriia; Sphingobacteriales; Sphingobacteriaceae; Sphingobacterium.;" source="Sphingobacterium sp. (strain 21).;"	NA
ERR3687830_contig-140_1658_curated	ERR3687830_contig-140_1658_curated_232	fam270	subfam121	NA	NA	NA	NA
ERR3687830_contig-140_1658_curated	ERR3687830_contig-140_1658_curated_233	fam136	subfam281	NA	NA	NA	NA
ERR3687830_contig-140_1658_curated	ERR3687830_contig-140_1658_curated_234	fam233	subfam391	NA	NA	NA	NA
ERR3687830_contig-140_1658_curated	ERR3687830_contig-140_1658_curated_235	fam246	subfam263	NA	NA	NA	NA
ERR3687830_contig-140_1658_curated	ERR3687830_contig-140_1658_curated_236	fam079	subfam511	NA	NA	NA	NA
ERR3687830_contig-140_1658_curated	ERR3687830_contig-140_1658_curated_237	fam079	subfam597	trxA; thioredoxin	Uncharacterized protein n=1 Tax=Hypocrea virens (strain Gv29-8 / FGSC 10586) RepID=G9N5C3_HYPVG	Uncharacterized protein {ECO:0000313|EMBL:EHK17968.1}; TaxID=413071 species="Eukaryota; Fungi; Dikarya; Ascomycota; Pezizomycotina; Sordariomycetes; Hypocreomycetidae; Hypocreales; Hypocreaceae; Trichoderma.;" source="Hypocrea virens (strain Gv29-8 / FGSC 10586) (Gliocladium virens); (Trichoderma virens).;"	NA
ERR3687830_contig-140_1658_curated	ERR3687830_contig-140_1658_curated_238	fam576	subfam963	NA	NA	NA	NA
ERR3687830_contig-140_1658_curated	ERR3687830_contig-140_1658_curated_239	fam558	subfam106	NA	NA	NA	NA
ERR3687830_contig-140_1658_curated	ERR3687830_contig-140_1658_curated_240	fam592	subfam904	NA	NA	NA	NA
ERR3687830_contig-140_1658_curated	ERR3687830_contig-140_1658_curated_241	fam033	subfam708	NA	NA	NA	NA
ERR3687830_contig-140_1658_curated	ERR3687830_contig-140_1658_curated_242	fam033	subfam708	NA	NA	Tax=BJP_IG2102_Bacteroidetes_40_9	NA
ERR3687830_contig-140_1658_curated	ERR3687830_contig-140_1658_curated_243	fam070	subfam821	hypothetical protein	Uncharacterized protein n=1 Tax=Clostridium sp. CAG:964 RepID=R6U1Y8_9CLOT	Uncharacterized protein {ECO:0000313|EMBL:CDC79698.1}; TaxID=1262848 species="Bacteria; Firmicutes; Clostridia; Clostridiales; Clostridiaceae; Clostridium; environmental samples.;" source="Clostridium sp. CAG:964.;"	NA
ERR3687830_contig-140_1658_curated	ERR3687830_contig-140_1658_curated_244	fam444	subfam087	LAGLIDADG-like domain protein	Putative uncharacterized protein n=1 Tax=Faecalibacterium prausnitzii SL3/3 RepID=D4KC52_9FIRM	LAGLIDADG-like domain protein {ECO:0000313|EMBL:AIY85345.1}; TaxID=1415775 species="Bacteria; Firmicutes; Clostridia; Clostridiales; Clostridiaceae; Clostridium.;" source="Clostridium baratii str. Sullivan.;"	NA
ERR3687830_contig-140_1658_curated	ERR3687830_contig-140_1658_curated_245	fam050	subfam227	NA	NA	NA	NA
ERR3687830_contig-140_1658_curated	ERR3687830_contig-140_1658_curated_246	fam682	subfam778	NA	NA	NA	NA
ERR3687830_contig-140_1658_curated	ERR3687830_contig-140_1658_curated_247	fam186	subfam908	dnaJ; molecular chaperone DnaJ	Chaperone protein DnaJ n=3 Tax=Acinetobacter ursingii RepID=N9BN61_9GAMM	Chaperone protein DnaJ {ECO:0000256|HAMAP-Rule:MF_01152, ECO:0000256|SAAS:SAAS00053159}; TaxID=466088 species="Bacteria; Proteobacteria; Gammaproteobacteria; Pseudomonadales; Moraxellaceae; Acinetobacter.;" source="Acinetobacter sp. Ver3.;"	NA
ERR3687830_contig-140_1658_curated	ERR3687830_contig-140_1658_curated_248	fam717	subfam829	NA	NA	Marine sediment metagenome DNA, contig: S06H3_L03709 {ECO:0000313|EMBL:GAI16188.1}; Flags: Fragment;; TaxID=412755 species="unclassified sequences; metagenomes; ecological metagenomes.;" source="marine sediment metagenome.;"	NA
ERR3687830_contig-140_1658_curated	ERR3687830_contig-140_1658_curated_249	fam475	subfam048	NA	NA	NA	NA
ERR3687830_contig-140_1658_curated	ERR3687830_contig-140_1658_curated_250	fam325	subfam831	NA	NA	NA	NA
ERR3687830_contig-140_1658_curated	ERR3687830_contig-140_1658_curated_251	fam450	subfam449	NA	NA	NA	NA
ERR3687830_contig-140_1658_curated	ERR3687830_contig-140_1658_curated_252	fam236	subfam125	NA	NA	NA	NA
ERR3687830_contig-140_1658_curated	ERR3687830_contig-140_1658_curated_253	fam447	subfam416	NA	NA	NA	NA
ERR3687830_contig-140_1658_curated	ERR3687830_contig-140_1658_curated_254	fam035	subfam002	NA	NA	NA	NA
ERR3687830_contig-140_1658_curated	ERR3687830_contig-140_1658_curated_255	fam077	subfam798	NA	NA	NA	NA
ERR3687830_contig-140_1658_curated	ERR3687830_contig-140_1658_curated_256	fam757	subfam621	NA	NA	NA	NA
ERR3687830_contig-140_1658_curated	ERR3687830_contig-140_1658_curated_257	fam026	subfam555	NA	NA	NA	NA
ERR3687830_contig-140_1658_curated	ERR3687830_contig-140_1658_curated_258	fam585	subfam596	NA	NA	NA	NA
ERR3687830_contig-140_1658_curated	ERR3687830_contig-140_1658_curated_259	fam214	subfam940	NA	NA	NA	NA
ERR3687830_contig-140_1658_curated	ERR3687830_contig-140_1658_curated_260	fam640	subfam164	NA	NA	NA	NA
ERR3687830_contig-140_1658_curated	ERR3687830_contig-140_1658_curated_261	fam294	subfam830	NA	NA	NA	NA
ERR3687830_contig-140_1658_curated	ERR3687830_contig-140_1658_curated_262	fam472	subfam319	NA	NA	NA	NA
ERR3687830_contig-140_1658_curated	ERR3687830_contig-140_1658_curated_263	fam196	subfam766	RNA polymerase sigma factor RpoD	Putative RNA polymerase sigma factor RpoD n=1 Tax=Prevotella ruminicola (strain ATCC 19189 / JCM 8958 / 23) RepID=D5ERU9_PRER2	Putative RNA polymerase sigma factor RpoD {ECO:0000313|EMBL:ADE82956.1}; TaxID=264731 species="Bacteria; Bacteroidetes; Bacteroidia; Bacteroidales; Prevotellaceae; Prevotella.;" source="Prevotella ruminicola (strain ATCC 19189 / JCM 8958 / 23).;"	NA
ERR3687830_contig-140_1658_curated	ERR3687830_contig-140_1658_curated_264	fam644	subfam357	NA	NA	NA	NA
ERR3687830_contig-140_1658_curated	ERR3687830_contig-140_1658_curated_265	fam367	subfam311	NA	NA	NA	NA
ERR3687830_contig-140_1658_curated	ERR3687830_contig-140_1658_curated_266	NA	NA	hypothetical protein	S-CspCI protein id=3708355 bin=GWF2_Lentisphaerae_49_21 species=Oxalobacter formigenes genus=Oxalobacter taxon_order=Burkholderiales taxon_class=Betaproteobacteria phylum=Proteobacteria tax=GWF2_Lentisphaerae_49_21 organism_group=Lentisphaerae organism_desc=Very large genome: good +	Tax=RIFCSPHIGHO2_02_FULL_OD1_Nomurabacteria_36_29_curated	NA
ERR3687830_contig-140_1658_curated	ERR3687830_contig-140_1658_curated_267	NA	NA	N-6 DNA methylase	hypothetical protein n=1 Tax=Geminocystis herdmanii RepID=UPI0003684EDC	Tax=BJP_IG2158_OD1_28_51	NA
ERR3687830_contig-140_1658_curated	ERR3687830_contig-140_1658_curated_268	fam615	subfam756	NA	Uncharacterized hydrolase n=1 Tax=Prevotella sp. CAG:1092 RepID=R5PGH6_9BACT	Uncharacterized hydrolase {ECO:0000313|EMBL:CCZ13244.1}; TaxID=1262919 species="Bacteria; Bacteroidetes; Bacteroidia; Bacteroidales; Prevotellaceae; Prevotella; environmental samples.;" source="Prevotella sp. CAG:1092.;"	NA
ERR3687830_contig-140_1658_curated	ERR3687830_contig-140_1658_curated_269	fam030	subfam214	NA	NA	NA	NA
ERR3687830_contig-140_1658_curated	ERR3687830_contig-140_1658_curated_270	fam474	subfam175	NA	NA	NA	NA
ERR3687830_contig-140_1658_curated	ERR3687830_contig-140_1658_curated_271	NA	NA	NA	Putative uncharacterized protein n=1 Tax=Blautia hydrogenotrophica DSM 10507 RepID=C0CM40_9FIRM	Putative uncharacterized protein {ECO:0000313|EMBL:EEG49110.1}; TaxID=476272 species="Bacteria; Firmicutes; Clostridia; Clostridiales; Lachnospiraceae; Blautia.;" source="Blautia hydrogenotrophica DSM 10507.;"	NA
ERR3687830_contig-140_1658_curated	ERR3687830_contig-140_1658_curated_272	fam630	subfam184	NA	NA	NA	NA
ERR3687830_contig-140_1658_curated	ERR3687830_contig-140_1658_curated_273	NA	NA	NA	NA	NA	NA
ERR3687830_contig-140_1658_curated	ERR3687830_contig-140_1658_curated_274	fam746	subfam004	NA	NA	NA	NA
ERR3687830_contig-140_1658_curated	ERR3687830_contig-140_1658_curated_275	fam180	subfam716	NA	NA	NA	NA
ERR3687830_contig-140_1658_curated	ERR3687830_contig-140_1658_curated_276	fam627	subfam477	NA	NA	NA	NA
ERR3687830_contig-140_1658_curated	ERR3687830_contig-140_1658_curated_277	fam043	subfam064	NA	Putative hydrolase n=1 Tax=Megavirus chiliensis RepID=G5CQW0_9VIRU	Uncharacterized protein {ECO:0000313|EMBL:KKN17106.1}; TaxID=412755 species="unclassified sequences; metagenomes; ecological metagenomes.;" source="marine sediment metagenome.;"	NA
ERR3687830_contig-140_1658_curated	ERR3687830_contig-140_1658_curated_278	fam647	subfam245	NA	NA	NA	NA
ERR3687830_contig-140_1658_curated	ERR3687830_contig-140_1658_curated_279	NA	NA	NA	NA	NA	NA
ERR3687830_contig-140_1658_curated	ERR3687830_contig-140_1658_curated_280	fam788	subfam619	NA	NA	NA	NA
ERR3687830_contig-140_1658_curated	ERR3687830_contig-140_1658_curated_281	fam744	subfam237	NA	NA	NA	NA
ERR3687830_contig-140_1658_curated	ERR3687830_contig-140_1658_curated_282	fam548	subfam111	hypothetical protein	Uncharacterized protein n=1 Tax=Pseudomonas aeruginosa BWHPSA027 RepID=U8NF82_PSEAI	Uncharacterized protein {ECO:0000313|EMBL:KKK87637.1}; TaxID=412755 species="unclassified sequences; metagenomes; ecological metagenomes.;" source="marine sediment metagenome.;"	NA
ERR3687830_contig-140_1658_curated	ERR3687830_contig-140_1658_curated_283	fam250	subfam605	NA	DNA primase n=1 Tax=Prevotella sp. CAG:1092 RepID=R5P9R3_9BACT	DNA primase {ECO:0000313|EMBL:CCZ13240.1}; TaxID=1262919 species="Bacteria; Bacteroidetes; Bacteroidia; Bacteroidales; Prevotellaceae; Prevotella; environmental samples.;" source="Prevotella sp. CAG:1092.;"	NA
ERR3687830_contig-140_1658_curated	ERR3687830_contig-140_1658_curated_284	NA	NA	NA	NA	NA	NA
ERR3687830_contig-140_1658_curated	ERR3687830_contig-140_1658_curated_285	fam701	subfam483	NA	NA	NA	NA
ERR3687830_contig-140_1658_curated	ERR3687830_contig-140_1658_curated_286	fam554	subfam335	NA	Uncharacterized protein n=1 Tax=Sphingobacterium sp. IITKGP-BTPF85 RepID=T0MSX9_9SPHI	NA	NA
ERR3687830_contig-140_1658_curated	ERR3687830_contig-140_1658_curated_287	fam305	subfam290	NA	NA	Marine sediment metagenome DNA, contig: S01H1_L11675 {ECO:0000313|EMBL:GAF97356.1}; Flags: Fragment;; TaxID=412755 species="unclassified sequences; metagenomes; ecological metagenomes.;" source="marine sediment metagenome.;"	NA
ERR3687830_contig-140_1658_curated	ERR3687830_contig-140_1658_curated_288	fam031	subfam523	surface protein 26-residue repeat-containing protein	Transmembrane protein, putative n=1 Tax=Flavobacteriales bacterium ALC-1 RepID=A8UI01_9FLAO	Transmembrane protein, putative {ECO:0000313|EMBL:EDP71748.1}; TaxID=391603 species="Bacteria; Bacteroidetes; Flavobacteriia; Flavobacteriales.;" source="Flavobacteriales bacterium ALC-1.;"	NA
ERR3687830_contig-140_1658_curated	ERR3687830_contig-140_1658_curated_289	fam014	subfam849	putative alkaline serine protease	Alkaline serine protease n=2 Tax=Archaea RepID=Q5NW24_9ARCH	Alkaline serine protease {ECO:0000313|EMBL:CAH04782.1}; TaxID=115547 species="Archaea; environmental samples.;" source="uncultured archaeon.;"	NA
ERR3687830_contig-140_1658_curated	ERR3687830_contig-140_1658_curated_290	fam016	subfam518	polymorphic outer membrane protein	Polymorphic outer membrane protein n=1 Tax=Oscillatoria nigro-viridis PCC 7112 RepID=K9VQK2_9CYAN	Singapore isolate B (sub-type 7) whole genome shotgun sequence assembly, scaffold_1 {ECO:0000313|EMBL:CBK20646.2}; TaxID=12968 species="Eukaryota; Stramenopiles; Blastocystis.;" source="Blastocystis hominis.;"	NA
ERR3687830_contig-140_1658_curated	ERR3687830_contig-140_1658_curated_291	fam013	subfam132	alpha-1,6-glucosidase	Laminin G, sub domain 2 n=1 Tax=Chloroflexus aurantiacus (strain ATCC 29366 / DSM 635 / J-10-fl) RepID=A9WBZ5_CHLAA	Laminin G, sub domain 2 {ECO:0000313|EMBL:ABY36947.1}; Flags: Precursor;; TaxID=324602 species="Bacteria; Chloroflexi; Chloroflexia; Chloroflexales; Chloroflexineae; Chloroflexaceae; Chloroflexus.;" source="Chloroflexus aurantiacus (strain ATCC 29366 / DSM 635 / J-10-fl).;"	NA
ERR3687830_contig-140_1658_curated	ERR3687830_contig-140_1658_curated_292	fam345	subfam546	NA	NA	NA	NA
ERR3687830_contig-140_1658_curated	ERR3687830_contig-140_1658_curated_293	NA	NA	methyltransferase FkbM family	Methyltransferase, FkbM family n=1 Tax=Candidatus Nitrosopumilus salaria BD31 RepID=I3D5D8_9ARCH id=5087317 bin=GWF1_OP11_31_35_complete species=Candidatus Nitrosopumilus salaria genus=Nitrosopumilus taxon_order=Nitrosopumilales taxon_class=unknown phylum=Thaumarchaeota tax=GWF1_OP11_31_35_complete organism_group=OP11 (Microgenomates) organism_desc=Complete genome (was OP11_1)	Methyltransferase, FkbM family {ECO:0000313|EMBL:KKP34051.1}; TaxID=1618603 species="Bacteria; Microgenomates.;" source="Microgenomates (Woesebacteria) bacterium GW2011_GWF2_32_16.;"	Glycan biosynthesis and metabolism
ERR3687830_contig-140_1658_curated	ERR3687830_contig-140_1658_curated_294	NA	NA	family 2 glycosyl transferase	Glycosyl transferase family 2 n=1 Tax=Leptotrichia buccalis (strain ATCC 14201 / DSM 1135 / JCM 12969 / NCTC 10249) RepID=C7NES2_LEPBD	Glycosyl transferase family 2 {ECO:0000313|EMBL:ACV38433.1}; TaxID=523794 species="Bacteria; Fusobacteria; Fusobacteriales; Leptotrichiaceae; Leptotrichia.;" source="Leptotrichia buccalis (strain ATCC 14201 / DSM 1135 / JCM 12969 / NCTC; 10249).;"	NA
ERR3687830_contig-140_1658_curated	ERR3687830_contig-140_1658_curated_295	fam055	subfam240	methyltransferase FkbM family	Methyltransferase FkbM family n=1 Tax=Caldicellulosiruptor kristjanssonii (strain ATCC 700853 / DSM 12137 / I77R1B) RepID=E4S806_CALKI	Methyltransferase FkbM family {ECO:0000313|EMBL:ADQ41906.1}; TaxID=632335 species="Bacteria; Firmicutes; Clostridia; Thermoanaerobacterales; Thermoanaerobacterales Family III. Incertae Sedis; Caldicellulosiruptor.;" source="Caldicellulosiruptor kristjanssonii (strain ATCC 700853 / DSM 12137 /; I77R1B).;"	NA
ERR3687830_contig-140_1658_curated	ERR3687830_contig-140_1658_curated_296	NA	NA	NA	Uncharacterized protein n=1 Tax=Rhizophagus irregularis (strain DAOM 181602 / DAOM 197198 / MUCL 43194) RepID=U9T0F9_RHIID	Mnn10p {ECO:0000313|EMBL:EXX58575.1}; TaxID=1432141 species="Eukaryota; Fungi; Glomeromycota; Glomeromycetes; Glomerales; Glomeraceae; Rhizophagus.;" source="Rhizophagus irregularis DAOM 197198w.;"	NA
ERR3687830_contig-140_1658_curated	ERR3687830_contig-140_1658_curated_297	fam015	subfam466	hypothetical protein	hypothetical protein n=1 Tax=Omnitrophica bacterium SCGC AAA257-O07 RepID=UPI0003B39005	Tax=RIFCSPLOWO2_01_FULL_OD1_Falkowbacteria_39_33_curated	NA
ERR3687830_contig-140_1658_curated	ERR3687830_contig-140_1658_curated_298	NA	NA	NA	NA	NA	NA
ERR3687830_contig-140_1658_curated	ERR3687830_contig-140_1658_curated_299	fam784	subfam807	NA	Putative uncharacterized protein n=1 Tax=Mucilaginibacter paludis DSM 18603 RepID=H1XZI3_9SPHI	Putative uncharacterized protein {ECO:0000313|EMBL:EHQ26627.1}; TaxID=714943 species="Bacteria; Bacteroidetes; Sphingobacteriia; Sphingobacteriales; Sphingobacteriaceae; Mucilaginibacter.;" source="Mucilaginibacter paludis DSM 18603.;"	NA
ERR3687830_contig-140_1658_curated	ERR3687830_contig-140_1658_curated_300	fam758	subfam860	hypothetical protein	Putative uncharacterized protein n=1 Tax=Heliobacterium modesticaldum (strain ATCC 51547 / Ice1) RepID=B0TH24_HELMI	Uncharacterized protein {ECO:0000313|EMBL:ABZ83349.1}; TaxID=498761 species="Bacteria; Firmicutes; Clostridia; Clostridiales; Heliobacteriaceae; Heliobacterium.;" source="Heliobacterium modesticaldum (strain ATCC 51547 / Ice1).;"	NA
ERR3687830_contig-140_1658_curated	ERR3687830_contig-140_1658_curated_301	NA	NA	beta-1,3-galactosyltransferase	Glycosyl transferase, group 2 family protein n=1 Tax=Paenibacillus alvei TS-15 RepID=S9UAW6_PAEAL	Glycosyl transferase, group 2 family protein {ECO:0000313|EMBL:EPY07585.1}; TaxID=1117108 species="Bacteria; Firmicutes; Bacilli; Bacillales; Paenibacillaceae; Paenibacillus.;" source="Paenibacillus alvei TS-15.;"	NA
ERR3687830_contig-140_1658_curated	ERR3687830_contig-140_1658_curated_302	NA	NA	NA	NA	NA	NA
ERR3687830_contig-140_1658_curated	ERR3687830_contig-140_1658_curated_303	NA	NA	hypothetical protein	Uncharacterized protein n=1 Tax=Kordia algicida OT-1 RepID=A9DIB2_9FLAO	Uncharacterized protein {ECO:0000313|EMBL:EDP97867.1}; TaxID=391587 species="Bacteria; Bacteroidetes; Flavobacteriia; Flavobacteriales; Flavobacteriaceae; Kordia.;" source="Kordia algicida OT-1.;"	NA
ERR3687830_contig-140_1658_curated	ERR3687830_contig-140_1658_curated_304	fam119	subfam444	NA	NA	NA	NA
ERR3687830_contig-140_1658_curated	ERR3687830_contig-140_1658_curated_305	fam012	subfam105	putative glycosyltransferase (EC:2.4.1.-)	hypothetical protein n=1 Tax=Methylosarcina fibrata RepID=UPI00035F9FE3	Putative glycosyltransferase {ECO:0000313|EMBL:AJK49182.1}; EC=2.4.1.- {ECO:0000313|EMBL:AJK49182.1};; TaxID=595500 species="Bacteria; Proteobacteria; Betaproteobacteria; Burkholderiales; Burkholderiaceae; Burkholderia.;" source="Burkholderia glumae PG1.;"	Glycan biosynthesis and metabolism	sugar_metabolism
ERR3687830_contig-140_1658_curated	ERR3687830_contig-140_1658_curated_306	fam663	subfam901	NA	NA	NA	NA
ERR3687830_contig-140_1658_curated	ERR3687830_contig-140_1658_curated_307	fam012	subfam318	putative glycosyltransferase	Glyceraldehyde 3-phosphate dehydrogenase n=1 Tax=Bradyrhizobium sp. DFCI-1 RepID=U1GQ58_9BRAD	Glyceraldehyde 3-phosphate dehydrogenase {ECO:0000313|EMBL:ERF79732.1}; TaxID=1230476 species="Bacteria; Proteobacteria; Alphaproteobacteria; Rhizobiales; Bradyrhizobiaceae; Bradyrhizobium.;" source="Bradyrhizobium sp. DFCI-1.;"	NA	sugar_metabolism
ERR3687830_contig-140_1658_curated	ERR3687830_contig-140_1658_curated_308	fam017	subfam822	hypothetical protein	Collagen triple helix repeat n=1 Tax=Burkholderia multivorans (strain ATCC 17616 / 249) RepID=A9APL1_BURM1	Uncharacterized protein {ECO:0000313|EMBL:KHS19049.1}; TaxID=87883 species="Bacteria; Proteobacteria; Betaproteobacteria; Burkholderiales; Burkholderiaceae; Burkholderia; Burkholderia cepacia complex.;" source="Burkholderia multivorans.;"	NA
ERR3687830_contig-140_1658_curated	ERR3687830_contig-140_1658_curated_309	NA	NA	triple helix repeat-containing collagen	Silk sericin MG-1 n=1 Tax=Galleria mellonella RepID=R9S1K4_GALME	Uncharacterized protein {ECO:0000313|EMBL:EIE21456.1}; TaxID=574566 species="Eukaryota; Viridiplantae; Chlorophyta; Trebouxiophyceae; Coccomyxaceae; Coccomyxa.;" source="Coccomyxa subellipsoidea C-169.;"	NA
ERR3687830_contig-140_1658_curated	ERR3687830_contig-140_1658_curated_310	NA	NA	NA	NA	NA	NA
ERR3687830_contig-140_1658_curated	ERR3687830_contig-140_1658_curated_311	NA	NA	NA	NA	NA	NA
ERR3687830_contig-140_1658_curated	ERR3687830_contig-140_1658_curated_312	NA	NA	NA	NA	NA	NA
ERR3687830_contig-140_1658_curated	ERR3687830_contig-140_1658_curated_313	NA	NA	collagen triple helix repeat family protein	Putative lipoprotein n=1 Tax=Burkholderia cenocepacia (strain ATCC BAA-245 / DSM 16553 / LMG 16656 / NCTC 13227 / J2315 / CF5610) RepID=B4ELP6_BURCJ	Collagen triple helix repeat family protein {ECO:0000313|EMBL:KGC14898.1}; TaxID=13373 species="Bacteria; Proteobacteria; Betaproteobacteria; Burkholderiales; Burkholderiaceae; Burkholderia; pseudomallei group.;" source="Burkholderia mallei (Pseudomonas mallei).;"	NA
ERR3687830_scaffold_69_curated_circular	ERR3687830_scaffold_69_curated_circular_1	fam062	subfam465	NA	NA	NA	NA
ERR3687830_scaffold_69_curated_circular	ERR3687830_scaffold_69_curated_circular_2	fam080	subfam533	NA	NA	NA	NA
ERR3687830_scaffold_69_curated_circular	ERR3687830_scaffold_69_curated_circular_3	fam107	subfam434	glutamate--ammonia ligase	glutamine synthetase n=1 Tax=Gracilimonas tropica RepID=UPI00037E2EB7	Glutamine synthetase {ECO:0000256|RuleBase:RU004356}; EC=6.3.1.2 {ECO:0000256|RuleBase:RU004356};; TaxID=583355 species="Bacteria; Verrucomicrobia; Opitutae; Puniceicoccales; Puniceicoccaceae; Coraliomargarita.;" source="Coraliomargarita akajimensis (strain DSM 45221 / IAM 15411 / JCM 23193; / KCTC 12865).;"	Amino acid metabolism
ERR3687830_scaffold_69_curated_circular	ERR3687830_scaffold_69_curated_circular_4	fam066	subfam362	hypothetical protein	Putative uncharacterized protein id=3163057 bin=GWB1_Spirochaetes_59_5 species=Synechococcus phage S-CBS2 genus=unknown taxon_order=Caudovirales taxon_class=unknown phylum=unknown tax=GWB1_Spirochaetes_59_5 organism_group=Spirochaetes	Tax=GWB1_Spirochaetes_59_5_curated	NA
ERR3687830_scaffold_69_curated_circular	ERR3687830_scaffold_69_curated_circular_5	NA	NA	NA	NA	NA	NA
ERR3687830_scaffold_69_curated_circular	ERR3687830_scaffold_69_curated_circular_6	NA	NA	NA	NA	NA	NA
ERR3687830_scaffold_69_curated_circular	ERR3687830_scaffold_69_curated_circular_7	fam096	subfam844	modification methylase MjaVI (N-4 cytosine-specificmethyltransferase MjaVI) (M.MjaVI) (EC:2.1.1.113)	DNA methylase N-4/N-6 domain-containing protein n=1 Tax=mine drainage metagenome RepID=T1BSZ3_9ZZZZ	Tax=CG_Elusi_03	NA
ERR3687830_scaffold_69_curated_circular	ERR3687830_scaffold_69_curated_circular_8	fam655	subfam379	hypothetical protein	Uncharacterized protein n=1 Tax=Synechococcus sp. (strain ATCC 27264 / PCC 7002 / PR-6) RepID=B1XM85_SYNP2	Uncharacterized protein {ECO:0000313|EMBL:ACA98232.1}; TaxID=32049 species="Bacteria; Cyanobacteria; Oscillatoriophycideae; Chroococcales; Synechococcus.;" source="Synechococcus sp. (strain ATCC 27264 / PCC 7002 / PR-6) (Agmenellum; quadruplicatum).;"	NA
ERR3687830_scaffold_69_curated_circular	ERR3687830_scaffold_69_curated_circular_9	fam111	subfam296	NA	NA	NA	NA
ERR3687830_scaffold_69_curated_circular	ERR3687830_scaffold_69_curated_circular_10	fam263	subfam088	NA	NA	NA	NA
ERR3687830_scaffold_69_curated_circular	ERR3687830_scaffold_69_curated_circular_11	NA	NA	NA	NA	NA	NA
ERR3687830_scaffold_69_curated_circular	ERR3687830_scaffold_69_curated_circular_12	NA	NA	NA	NA	NA	NA
ERR3687830_scaffold_69_curated_circular	ERR3687830_scaffold_69_curated_circular_13	fam481	subfam750	NA	NA	NA	NA
ERR3687830_scaffold_69_curated_circular	ERR3687830_scaffold_69_curated_circular_14	fam057	subfam390	putative ATPase	hypothetical protein n=1 Tax=Halomonas lutea RepID=UPI00036FB3E6	AAA domain protein {ECO:0000313|EMBL:EOQ88913.1}; TaxID=1249483 species="Bacteria; Spirochaetes; Leptospirales; Leptospiraceae; Leptospira.;" source="Leptospira yanagawae serovar Saopaulo str. Sao Paulo = ATCC 700523.;"	NA
ERR3687830_scaffold_69_curated_circular	ERR3687830_scaffold_69_curated_circular_15	fam290	subfam671	putative phosphoesterase or phosphohydrolase	Metallophosphatase n=2 Tax=Podoviridae RepID=R9ZWT3_9CAUD	Metallophosphatase {ECO:0000313|EMBL:AGO47551.1}; TaxID=1327972 species="Viruses; dsDNA viruses, no RNA stage; Caudovirales; Podoviridae.;" source="Cellulophaga phage phi17:2.;"	NA
ERR3687830_scaffold_69_curated_circular	ERR3687830_scaffold_69_curated_circular_16	fam712	subfam881	NA	NA	NA	NA
ERR3687830_scaffold_69_curated_circular	ERR3687830_scaffold_69_curated_circular_17	NA	NA	NA	NA	NA	NA
ERR3687830_scaffold_69_curated_circular	ERR3687830_scaffold_69_curated_circular_18	fam495	subfam512	NA	NA	NA	NA
ERR3687830_scaffold_69_curated_circular	ERR3687830_scaffold_69_curated_circular_19	fam304	subfam054	NA	NA	NA	NA
ERR3687830_scaffold_69_curated_circular	ERR3687830_scaffold_69_curated_circular_20	NA	NA	NA	NA	NA	NA
ERR3687830_scaffold_69_curated_circular	ERR3687830_scaffold_69_curated_circular_21	fam758	subfam860	hypothetical protein	Putative uncharacterized protein n=1 Tax=Heliobacterium modesticaldum (strain ATCC 51547 / Ice1) RepID=B0TH24_HELMI	Uncharacterized protein {ECO:0000313|EMBL:ABZ83349.1}; TaxID=498761 species="Bacteria; Firmicutes; Clostridia; Clostridiales; Heliobacteriaceae; Heliobacterium.;" source="Heliobacterium modesticaldum (strain ATCC 51547 / Ice1).;"	Metabolism of cofactors and vitamins
ERR3687830_scaffold_69_curated_circular	ERR3687830_scaffold_69_curated_circular_22	fam151	subfam365	NA	NA	NA	NA
ERR3687830_scaffold_69_curated_circular	ERR3687830_scaffold_69_curated_circular_23	NA	NA	NA	NA	NA	NA
ERR3687830_scaffold_69_curated_circular	ERR3687830_scaffold_69_curated_circular_24	NA	NA	NA	NA	NA	NA
ERR3687830_scaffold_69_curated_circular	ERR3687830_scaffold_69_curated_circular_25	fam458	subfam814	hypothetical protein	RNA ligase, DRB0094 family n=1 Tax=uncultured bacterium RepID=K2A7N0_9BACT	Uncharacterized protein {ECO:0000313|EMBL:KKK59824.1}; Flags: Fragment;; TaxID=412755 species="unclassified sequences; metagenomes; ecological metagenomes.;" source="marine sediment metagenome.;"	NA
ERR3687830_scaffold_69_curated_circular	ERR3687830_scaffold_69_curated_circular_26	fam606	subfam559	NA	NA	NA	NA
ERR3687830_scaffold_69_curated_circular	ERR3687830_scaffold_69_curated_circular_27	NA	NA	NA	NA	NA	NA
ERR3687830_scaffold_69_curated_circular	ERR3687830_scaffold_69_curated_circular_28	fam185	subfam447	ATPase	hypothetical protein n=1 Tax=Gemmata obscuriglobus RepID=UPI00016C3F54	Uncharacterized protein {ECO:0000313|EMBL:KKN36855.1}; TaxID=412755 species="unclassified sequences; metagenomes; ecological metagenomes.;" source="marine sediment metagenome.;"	NA
ERR3687830_scaffold_69_curated_circular	ERR3687830_scaffold_69_curated_circular_29	fam786	subfam646	NA	NA	NA	NA
ERR3687830_scaffold_69_curated_circular	ERR3687830_scaffold_69_curated_circular_30	fam148	subfam044	NA	NA	Uncharacterized protein {ECO:0000313|EMBL:KHD05745.1}; TaxID=1003181 species="Bacteria; Proteobacteria; Gammaproteobacteria; Thiotrichales; Thiotrichaceae; Thiomargarita.;" source="Candidatus Thiomargarita nelsonii.;"	NA
ERR3687830_scaffold_69_curated_circular	ERR3687830_scaffold_69_curated_circular_31	fam156	subfam888	hypothetical protein	hypothetical protein n=1 Tax=Flavobacterium antarcticum RepID=UPI0003B55324	Uncharacterized protein {ECO:0000313|EMBL:KDN55286.1}; TaxID=1492738 species="Bacteria; Bacteroidetes; Flavobacteriia; Flavobacteriales; Flavobacteriaceae; Flavobacterium.;" source="Flavobacterium sp. EM1321.;"	NA
ERR3687830_scaffold_69_curated_circular	ERR3687830_scaffold_69_curated_circular_32	NA	NA	NA	NA	NA	NA
ERR3687830_scaffold_69_curated_circular	ERR3687830_scaffold_69_curated_circular_33	fam396	subfam832	NA	NA	NA	NA
ERR3687830_scaffold_69_curated_circular	ERR3687830_scaffold_69_curated_circular_34	NA	NA	NA	NA	NA	NA
ERR3687830_scaffold_69_curated_circular	ERR3687830_scaffold_69_curated_circular_35	fam528	subfam958	NA	NA	NA	NA
ERR3687830_scaffold_69_curated_circular	ERR3687830_scaffold_69_curated_circular_36	fam558	subfam106	NA	NA	NA	NA
ERR3687830_scaffold_69_curated_circular	ERR3687830_scaffold_69_curated_circular_37	NA	NA	NA	NA	NA	NA
ERR3687830_scaffold_69_curated_circular	ERR3687830_scaffold_69_curated_circular_38	NA	NA	NA	NA	NA	NA
ERR3687830_scaffold_69_curated_circular	ERR3687830_scaffold_69_curated_circular_39	fam021	subfam697	NA	NA	NA	NA
ERR3687830_scaffold_69_curated_circular	ERR3687830_scaffold_69_curated_circular_40	fam098	subfam850	NA	NA	NA	NA
ERR3687830_scaffold_69_curated_circular	ERR3687830_scaffold_69_curated_circular_41	NA	NA	NA	NA	NA	NA
ERR3687830_scaffold_69_curated_circular	ERR3687830_scaffold_69_curated_circular_42	fam012	subfam318	NA	Glycosyl transferase family 9 n=1 Tax=uncultured microorganism RepID=F8UGX7_9ZZZZ	Tax=RIFOXYB2_FULL_RIF07_49_35_curated	Glycan biosynthesis and metabolism	sugar_metabolism
ERR3687830_scaffold_69_curated_circular	ERR3687830_scaffold_69_curated_circular_43	fam015	subfam466	hypothetical protein	hypothetical protein n=1 Tax=Omnitrophica bacterium SCGC AAA257-O07 RepID=UPI0003B39005	Tax=RIFCSPLOWO2_01_FULL_OD1_Falkowbacteria_39_33_curated	NA
ERR3687830_scaffold_69_curated_circular	ERR3687830_scaffold_69_curated_circular_44	fam119	subfam444	NA	NA	NA	NA
ERR3687830_scaffold_69_curated_circular	ERR3687830_scaffold_69_curated_circular_45	fam684	subfam010	NA	NA	NA	NA
ERR3687830_scaffold_69_curated_circular	ERR3687830_scaffold_69_curated_circular_46	fam092	subfam666	hypothetical protein	Putative uncharacterized protein n=1 Tax=Flavobacterium branchiophilum (strain FL-15) RepID=G2YZY8_FLABF	Phosphoheptose isomerase {ECO:0000313|EMBL:KGO80839.1}; TaxID=1406840 species="Bacteria; Bacteroidetes; Flavobacteriia; Flavobacteriales; Flavobacteriaceae; Flavobacterium.;" source="Flavobacterium beibuense F44-8.;"	NA
ERR3687830_scaffold_69_curated_circular	ERR3687830_scaffold_69_curated_circular_47	fam223	subfam662	NA	NA	Marine sediment metagenome DNA, contig: S03H2_L07712 {ECO:0000313|EMBL:GAH44757.1}; TaxID=412755 species="unclassified sequences; metagenomes; ecological metagenomes.;" source="marine sediment metagenome.;"	NA
ERR3687830_scaffold_69_curated_circular	ERR3687830_scaffold_69_curated_circular_48	NA	NA	NA	NA	NA	NA
ERR3687830_scaffold_69_curated_circular	ERR3687830_scaffold_69_curated_circular_49	fam002	subfam355	NA	NA	NA	NA
ERR3687830_scaffold_69_curated_circular	ERR3687830_scaffold_69_curated_circular_50	fam039	subfam021	NA	NA	NA	NA
ERR3687830_scaffold_69_curated_circular	ERR3687830_scaffold_69_curated_circular_51	NA	NA	NA	NA	NA	NA
ERR3687830_scaffold_69_curated_circular	ERR3687830_scaffold_69_curated_circular_52	fam018	subfam020	thyA; thymidylate synthase	Uncharacterized protein n=1 Tax=Bacillus phage vB_BanS-Tsamsa RepID=U5J9N5_9CAUD	Uncharacterized protein {ECO:0000313|EMBL:AGI11771.1}; TaxID=1308863 species="Viruses; dsDNA viruses, no RNA stage; Caudovirales; Siphoviridae.;" source="Bacillus phage vB_BanS-Tsamsa.;"	NA
ERR3687830_scaffold_69_curated_circular	ERR3687830_scaffold_69_curated_circular_53	fam525	subfam746	endopeptidase Clp (EC:3.4.21.92)	ATP-dependent Clp protease proteolytic subunit n=1 Tax=Capnocytophaga canimorsus (strain 5) RepID=F9YTK9_CAPCC	ATP-dependent Clp protease proteolytic subunit {ECO:0000256|HAMAP-Rule:MF_00444, ECO:0000256|RuleBase:RU003567}; EC=3.4.21.92 {ECO:0000256|HAMAP-Rule:MF_00444};; Endopeptidase Clp {ECO:0000256|HAMAP-Rule:MF_00444}; TaxID=28188 species="Bacteria; Bacteroidetes; Flavobacteriia; Flavobacteriales; Flavobacteriaceae; Capnocytophaga.;" source="Capnocytophaga canimorsus.;"	NA	protein_metabolism
ERR3687830_scaffold_69_curated_circular	ERR3687830_scaffold_69_curated_circular_54	fam342	subfam519	NA	NA	NA	NA
ERR3687830_scaffold_69_curated_circular	ERR3687830_scaffold_69_curated_circular_55	NA	NA	NA	NA	NA	NA
ERR3687830_scaffold_69_curated_circular	ERR3687830_scaffold_69_curated_circular_56	fam009	subfam812	glycoside hydrolase family protein	hypothetical protein n=1 Tax=Gallionella sp. SCGC AAA018-N21 RepID=UPI00036A9553	Tax=BJP_IG2103_Bacteroidetes_41_9	NA
ERR3687830_scaffold_69_curated_circular	ERR3687830_scaffold_69_curated_circular_57	NA	NA	hypothetical protein	Uncharacterized protein (Fragment) n=1 Tax=human gut metagenome RepID=K1SS96_9ZZZZ	Tax=RIFCSPHIGHO2_02_FULL_Fluviicola_43_260_curated	NA
ERR3687830_scaffold_69_curated_circular	ERR3687830_scaffold_69_curated_circular_58	fam129	subfam889	hypothetical protein	Putative uncharacterized protein n=1 Tax=Chloroherpeton thalassium (strain ATCC 35110 / GB-78) RepID=B3QSJ3_CHLT3	Uncharacterized protein {ECO:0000313|EMBL:ACF14040.1}; Flags: Precursor;; TaxID=517418 species="Bacteria; Chlorobi; Chlorobia; Chlorobiales; Chlorobiaceae; Chloroherpeton.;" source="Chloroherpeton thalassium (strain ATCC 35110 / GB-78).;"	NA
ERR3687830_scaffold_69_curated_circular	ERR3687830_scaffold_69_curated_circular_59	fam318	subfam383	NA	NA	NA	NA
ERR3687830_scaffold_69_curated_circular	ERR3687830_scaffold_69_curated_circular_60	fam247	subfam926	NA	NA	NA	NA
ERR3687830_scaffold_69_curated_circular	ERR3687830_scaffold_69_curated_circular_61	fam134	subfam610	NA	id=4681690 bin=GWC2_Pelobacter_58_13 species=unknown genus=unknown taxon_order=unknown taxon_class=unknown phylum=TA06 tax=GWC2_Pelobacter_58_13 organism_group=Deltaproteobacteria organism_desc=Good +	Tax=RBG_16_Caldithrix_48_16_curated	NA
ERR3687830_scaffold_69_curated_circular	ERR3687830_scaffold_69_curated_circular_62	fam617	subfam917	hypothetical protein	Putative uncharacterized protein n=1 Tax=Aspergillus niger (strain CBS 513.88 / FGSC A1513) RepID=A2QSC1_ASPNC	Uncharacterized protein {ECO:0000313|EMBL:CAK40063.1}; Flags: Precursor;; TaxID=425011 species="Eukaryota; Fungi; Dikarya; Ascomycota; Pezizomycotina; Eurotiomycetes; Eurotiomycetidae; Eurotiales; Aspergillaceae; Aspergillus.;" source="Aspergillus niger (strain CBS 513.88 / FGSC A1513).;"	NA
ERR3687830_scaffold_69_curated_circular	ERR3687830_scaffold_69_curated_circular_63	fam129	subfam889	YD repeat-containing protein	Protein containing C-type lectin domain protein n=1 Tax=uncultured organism RepID=M1P1R6_9ZZZZ	Tax=GWE2_Bacteroidetes_29_8_curated	NA
ERR3687830_scaffold_69_curated_circular	ERR3687830_scaffold_69_curated_circular_64	fam480	subfam594	putative endonuclease	DNA/RNA non-specific endonuclease n=1 Tax=Marinilabilia salmonicolor RepID=UPI00029A9902	Uncharacterized protein {ECO:0000313|EMBL:CCY50941.1}; TaxID=1262737 species="Bacteria; Bacteroidetes; Bacteroidia; Bacteroidales; Bacteroidaceae; Bacteroides; environmental samples.;" source="Bacteroides sp. CAG:189.;"	NA
ERR3687830_scaffold_69_curated_circular	ERR3687830_scaffold_69_curated_circular_65	fam099	subfam909	NA	NA	NA	NA
ERR3687830_scaffold_69_curated_circular	ERR3687830_scaffold_69_curated_circular_66	fam222	subfam205	NA	NA	NA	NA
ERR3687830_scaffold_69_curated_circular	ERR3687830_scaffold_69_curated_circular_67	fam383	subfam797	NA	NA	NA	NA
ERR3687830_scaffold_69_curated_circular	ERR3687830_scaffold_69_curated_circular_68	fam529	subfam417	NA	NA	NA	NA
ERR3687830_scaffold_69_curated_circular	ERR3687830_scaffold_69_curated_circular_69	NA	NA	NA	NA	NA	NA
ERR3687830_scaffold_69_curated_circular	ERR3687830_scaffold_69_curated_circular_70	fam446	subfam243	NA	Putative uncharacterized protein n=1 Tax=Moorea producens 3L RepID=F4Y3L5_9CYAN	Uncharacterized protein {ECO:0000313|EMBL:KKN52659.1}; TaxID=412755 species="unclassified sequences; metagenomes; ecological metagenomes.;" source="marine sediment metagenome.;"	NA
ERR3687830_scaffold_69_curated_circular	ERR3687830_scaffold_69_curated_circular_71	fam546	subfam580	GTP-binding protein	Putative uncharacterized protein id=4495978 bin=GWA2_Flavobacterium_35_26 species=Flavobacterium psychrophilum genus=Flavobacterium taxon_order=Flavobacteriales taxon_class=Flavobacteriia phylum=Bacteroidetes tax=GWA2_Flavobacterium_35_26 organism_group=Bacteroidetes organism_desc=Good+ six scaffolds	Uncharacterized protein {ECO:0000313|EMBL:CAL44102.1}; TaxID=402612 species="Bacteria; Bacteroidetes; Flavobacteriia; Flavobacteriales; Flavobacteriaceae; Flavobacterium.;" source="Flavobacterium psychrophilum (strain JIP02/86 / ATCC 49511).;"	NA
ERR3687830_scaffold_69_curated_circular	ERR3687830_scaffold_69_curated_circular_72	fam098	subfam851	NA	NA	NA	NA
ERR3687830_scaffold_69_curated_circular	ERR3687830_scaffold_69_curated_circular_73	fam043	subfam295	Ser/Thr protein phosphatase	Ser/Thr protein phosphatase family protein n=1 Tax=Colwellia psychrerythraea (strain 34H / ATCC BAA-681) RepID=Q486I5_COLP3	Metallophosphoesterase {ECO:0000313|EMBL:KFC61142.1}; TaxID=1492737 species="Bacteria; Bacteroidetes; Flavobacteriia; Flavobacteriales; Flavobacteriaceae; Flavobacterium.;" source="Flavobacterium sp. EM1308.;"	NA
ERR3687830_scaffold_69_curated_circular	ERR3687830_scaffold_69_curated_circular_74	fam501	subfam049	NA	Putative uncharacterized protein n=1 Tax=Bathycoccus sp. RCC1105 virus BpV2 RepID=E5EQT2_9PHYC	Putative uncharacterized protein {ECO:0000313|EMBL:ADQ91168.1}; TaxID=880160 species="Viruses; dsDNA viruses, no RNA stage; Phycodnaviridae; Prasinovirus; unclassified Prasinovirus.;" source="Bathycoccus sp. RCC1105 virus BpV2.;"	NA
ERR3687830_scaffold_69_curated_circular	ERR3687830_scaffold_69_curated_circular_75	fam084	subfam609	hypothetical protein	Uncharacterized protein n=1 Tax=Ornithobacterium rhinotracheale (strain ATCC 51463 / DSM 15997 / CCUG 23171 / LMG 9086) RepID=I3ZXD8_ORNRL	Uncharacterized protein {ECO:0000313|EMBL:AFL96372.1}; TaxID=867902 species="Bacteria; Bacteroidetes; Flavobacteriia; Flavobacteriales; Flavobacteriaceae; Ornithobacterium.;" source="Ornithobacterium rhinotracheale (strain ATCC 51463 / DSM 15997 / CCUG; 23171 / LMG 9086).;"	NA
ERR3687830_scaffold_69_curated_circular	ERR3687830_scaffold_69_curated_circular_76	fam064	subfam333	NA	NA	NA	NA
ERR3687830_scaffold_69_curated_circular	ERR3687830_scaffold_69_curated_circular_77	fam173	subfam793	hypothetical protein	Uncharacterized protein n=1 Tax=Bacillus phage vB_BanS-Tsamsa RepID=U5J9H1_9CAUD	Uncharacterized protein {ECO:0000313|EMBL:AJD93246.1}; TaxID=1508404 species="Bacteria; Firmicutes; Bacilli; Bacillales; Planococcaceae; Jeotgalibacillus.;" source="Jeotgalibacillus sp. D5.;"	NA
ERR3687830_scaffold_69_curated_circular	ERR3687830_scaffold_69_curated_circular_78	NA	NA	NA	NA	NA	NA
ERR3687830_scaffold_69_curated_circular	ERR3687830_scaffold_69_curated_circular_79	fam425	subfam478	NA	NA	NA	NA
ERR3687830_scaffold_69_curated_circular	ERR3687830_scaffold_69_curated_circular_80	fam490	subfam400	NA	NA	NA	NA
ERR3687830_scaffold_69_curated_circular	ERR3687830_scaffold_69_curated_circular_81	NA	NA	NA	NA	NA	NA
ERR3687830_scaffold_69_curated_circular	ERR3687830_scaffold_69_curated_circular_82	fam003	subfam808	NA	NA	NA	NA
ERR3687830_scaffold_69_curated_circular	ERR3687830_scaffold_69_curated_circular_83	fam113	subfam211	NA	NA	NA	NA
ERR3687830_scaffold_69_curated_circular	ERR3687830_scaffold_69_curated_circular_84	fam003	subfam215	NA	NA	NA	NA
ERR3687830_scaffold_69_curated_circular	ERR3687830_scaffold_69_curated_circular_85	fam053	subfam561	NA	NA	NA	NA
ERR3687830_scaffold_69_curated_circular	ERR3687830_scaffold_69_curated_circular_86	fam085	subfam617	NA	Putative uncharacterized protein n=1 Tax=Synechococcus phage S-SM2 RepID=E3SJ02_9CAUD	Putative uncharacterized protein {ECO:0000313|EMBL:ADO97450.1}; TaxID=444860 species="Viruses; dsDNA viruses, no RNA stage; Caudovirales; Myoviridae.;" source="Synechococcus phage S-SM2.;"	NA
ERR3687830_scaffold_69_curated_circular	ERR3687830_scaffold_69_curated_circular_87	fam678	subfam429	NA	NA	NA	NA
ERR3687830_scaffold_69_curated_circular	ERR3687830_scaffold_69_curated_circular_88	NA	NA	hypothetical protein	Uncharacterized protein n=1 Tax=Erwinia carotovora subsp. atroseptica (strain SCRI 1043 / ATCC BAA-672) RepID=Q6DAU6_ERWCT	Uncharacterized protein {ECO:0000313|EMBL:CAG73076.1}; TaxID=218491 species="Bacteria; Proteobacteria; Gammaproteobacteria; Enterobacteriales; Enterobacteriaceae; Pectobacterium.;" source="Pectobacterium atrosepticum (strain SCRI 1043 / ATCC BAA-672) (Erwinia; carotovora subsp. atroseptica).;"	NA
ERR3687830_scaffold_69_curated_circular	ERR3687830_scaffold_69_curated_circular_89	NA	NA	NA	Glycosyl transferase n=1 Tax=Microvirga sp. WSM3557 RepID=I4YNQ8_9RHIZ	Glycosyl transferase {ECO:0000313|EMBL:EIM25600.1}; Flags: Precursor;; TaxID=864069 species="Bacteria; Proteobacteria; Alphaproteobacteria; Rhizobiales; Methylobacteriaceae; Microvirga.;" source="Microvirga lotononidis.;"	NA
ERR3687830_scaffold_69_curated_circular	ERR3687830_scaffold_69_curated_circular_90	NA	NA	cell wall biogenesis glycosyltransferase	Putative uncharacterized protein n=1 Tax=Arthrospira sp. PCC 8005 RepID=H1WC94_9CYAN	Uncharacterized protein {ECO:0000313|EMBL:KKL24797.1}; TaxID=412755 species="unclassified sequences; metagenomes; ecological metagenomes.;" source="marine sediment metagenome.;"	NA
ERR3687830_scaffold_69_curated_circular	ERR3687830_scaffold_69_curated_circular_91	fam010	subfam784	hypothetical protein	Glycosyl transferase, group 2 family protein n=1 Tax=Flavobacterium psychrophilum (strain JIP02/86 / ATCC 49511) RepID=A6H036_FLAPJ	Glycosyltransferase {ECO:0000313|EMBL:AIJ37662.1}; EC=2.4.1.- {ECO:0000313|EMBL:AIJ37662.1};; Uncharacterized protein {ECO:0000313|EMBL:AIG32674.1}; TaxID=96345 species="Bacteria; Bacteroidetes; Flavobacteriia; Flavobacteriales; Flavobacteriaceae; Flavobacterium.;" source="Flavobacterium psychrophilum.;"	NA
ERR3687830_scaffold_69_curated_circular	ERR3687830_scaffold_69_curated_circular_92	fam414	subfam842	NA	NA	NA	NA
ERR3687830_scaffold_69_curated_circular	ERR3687830_scaffold_69_curated_circular_93	fam631	subfam173	NA	NA	NA	NA
ERR3687830_scaffold_69_curated_circular	ERR3687830_scaffold_69_curated_circular_94	fam675	subfam058	NA	NA	NA	NA
ERR3687830_scaffold_69_curated_circular	ERR3687830_scaffold_69_curated_circular_95	NA	NA	NA	NA	NA	NA
ERR3687830_scaffold_69_curated_circular	ERR3687830_scaffold_69_curated_circular_96	fam144	subfam540	NA	NA	Marine sediment metagenome DNA, contig: S01H1_L08827 {ECO:0000313|EMBL:GAF95910.1}; TaxID=412755 species="unclassified sequences; metagenomes; ecological metagenomes.;" source="marine sediment metagenome.;"	NA
ERR3687830_scaffold_69_curated_circular	ERR3687830_scaffold_69_curated_circular_97	fam007	subfam190	peptidoglycan-binding lysin domain-containing protein	Peptidoglycan-binding lysin domain protein n=1 Tax=Fluviicola taffensis (strain DSM 16823 / RW262 / RW262) RepID=F2IAC3_FLUTR	Peptidoglycan-binding lysin domain protein {ECO:0000313|EMBL:AEA42058.1}; Flags: Precursor;; TaxID=755732 species="Bacteria; Bacteroidetes; Flavobacteriia; Flavobacteriales; Cryomorphaceae; Fluviicola.;" source="Fluviicola taffensis (strain DSM 16823 / RW262 / RW262).;"	NA
ERR3687830_scaffold_69_curated_circular	ERR3687830_scaffold_69_curated_circular_98	fam166	subfam681	NA	NA	NA	NA
ERR3687830_scaffold_69_curated_circular	ERR3687830_scaffold_69_curated_circular_99	fam633	subfam460	NA	NA	NA	NA
ERR3687830_scaffold_69_curated_circular	ERR3687830_scaffold_69_curated_circular_100	fam002	subfam907	NA	NA	NA	NA
ERR3687830_scaffold_69_curated_circular	ERR3687830_scaffold_69_curated_circular_101	fam059	subfam273	NA	NA	NA	NA
ERR3687830_scaffold_69_curated_circular	ERR3687830_scaffold_69_curated_circular_102	fam331	subfam032	NA	NA	NA	NA
ERR3687830_scaffold_69_curated_circular	ERR3687830_scaffold_69_curated_circular_103	fam648	subfam327	NA	Uncharacterized protein n=2 Tax=Synechococcus phage S-SSM7 RepID=M4PNB6_9CAUD	Uncharacterized protein {ECO:0000313|EMBL:AGH07548.1}; TaxID=682650 species="Viruses; dsDNA viruses, no RNA stage; Caudovirales; Myoviridae.;" source="Cyanophage S-SSM6a.;"	NA
ERR3687830_scaffold_69_curated_circular	ERR3687830_scaffold_69_curated_circular_104	NA	NA	NA	NA	NA	NA
ERR3687830_scaffold_69_curated_circular	ERR3687830_scaffold_69_curated_circular_105	NA	NA	NA	NA	NA	NA
ERR3687830_scaffold_69_curated_circular	ERR3687830_scaffold_69_curated_circular_106	NA	NA	NA	NA	NA	NA
ERR3687830_scaffold_69_curated_circular	ERR3687830_scaffold_69_curated_circular_107	fam651	subfam623	hypothetical protein	Putative uncharacterized protein n=1 Tax=sediment metagenome RepID=D9PHH6_9ZZZZ	Putative uncharacterized protein {ECO:0000313|EMBL:EFK96976.1}; TaxID=749907 species="unclassified sequences; metagenomes; ecological metagenomes.;" source="sediment metagenome.;"	NA
ERR3687830_scaffold_69_curated_circular	ERR3687830_scaffold_69_curated_circular_108	NA	NA	NA	Uncharacterized protein n=1 Tax=Pelagibacter phage HTVC008M RepID=M1HLY1_9CAUD	Uncharacterized protein {ECO:0000313|EMBL:AGE60468.1}; TaxID=1283076 species="Viruses; dsDNA viruses, no RNA stage; Caudovirales; Myoviridae.;" source="Pelagibacter phage HTVC008M.;"	NA
ERR3687830_scaffold_69_curated_circular	ERR3687830_scaffold_69_curated_circular_109	fam287	subfam024	NA	NA	NA	NA
ERR3687830_scaffold_69_curated_circular	ERR3687830_scaffold_69_curated_circular_110	NA	NA	NA	NA	NA	NA
ERR3687830_scaffold_69_curated_circular	ERR3687830_scaffold_69_curated_circular_111	fam010	subfam095	glycosyl transferase family protein	glycosyl transferase n=1 Tax=Acidobacteriaceae bacterium TAA166 RepID=UPI0003B4ACD4	Glycosyl transferase, family 2 {ECO:0000313|EMBL:KKT90261.1}; TaxID=1618662 species="Bacteria; Parcubacteria.;" source="Parcubacteria (Jorgensenbacteria) bacterium GW2011_GWA2_45_13.;"	NA	sugar_metabolism
ERR3687830_scaffold_69_curated_circular	ERR3687830_scaffold_69_curated_circular_112	fam273	subfam312	calcineurin-like phosphoesterase	phosphoesterase n=1 Tax=Cytophaga aurantiaca RepID=UPI000380C749	Uncharacterized protein {ECO:0000313|EMBL:ABG61045.1}; TaxID=269798 species="Bacteria; Bacteroidetes; Cytophagia; Cytophagales; Cytophagaceae; Cytophaga.;" source="Cytophaga hutchinsonii (strain ATCC 33406 / NCIMB 9469).;"	Glycan biosynthesis and metabolism	sugar_metabolism
ERR3687830_scaffold_69_curated_circular	ERR3687830_scaffold_69_curated_circular_113	fam205	subfam317	hypothetical protein	Uncharacterized protein n=1 Tax=Fluviicola taffensis (strain DSM 16823 / RW262 / RW262) RepID=F2IHQ8_FLUTR	Tax=RIFCSPHIGHO2_02_FULL_Fluviicola_43_260_curated	NA
ERR3687830_scaffold_69_curated_circular	ERR3687830_scaffold_69_curated_circular_114	NA	NA	NA	NA	NA	NA
ERR3687830_scaffold_69_curated_circular	ERR3687830_scaffold_69_curated_circular_115	fam421	subfam285	NA	Uncharacterized protein n=1 Tax=Veillonella ratti ACS-216-V-Col6b RepID=K9D2D0_9FIRM	Uncharacterized protein {ECO:0000313|EMBL:EKU78724.1}; TaxID=883156 species="Bacteria; Firmicutes; Negativicutes; Selenomonadales; Veillonellaceae; Veillonella.;" source="Veillonella ratti ACS-216-V-Col6b.;"	NA
ERR3687830_scaffold_69_curated_circular	ERR3687830_scaffold_69_curated_circular_116	fam441	subfam397	NA	NA	NA	NA
ERR3687830_scaffold_69_curated_circular	ERR3687830_scaffold_69_curated_circular_117	NA	NA	NA	NA	NA	NA
ERR3687830_scaffold_69_curated_circular	ERR3687830_scaffold_69_curated_circular_118	fam238	subfam018	hypothetical protein	HNH endonuclease domain protein n=1 Tax=Mycobacterium phage Jabbawokkie RepID=S5XX26_9CAUD	Uncharacterized protein {ECO:0000313|EMBL:ETK36117.1}; TaxID=316330 species="Bacteria; Actinobacteria; Streptosporangiales; Streptosporangiaceae; Microbispora.;" source="Microbispora sp. ATCC PTA-5024.;"	NA
ERR3687830_scaffold_69_curated_circular	ERR3687830_scaffold_69_curated_circular_119	fam001	subfam629	NA	NA	NA	NA
ERR3687830_scaffold_69_curated_circular	ERR3687830_scaffold_69_curated_circular_120	fam266	subfam616	NA	NA	NA	NA
ERR3687830_scaffold_69_curated_circular	ERR3687830_scaffold_69_curated_circular_121	fam001	subfam508	NA	NA	NA	NA
ERR3687830_scaffold_69_curated_circular	ERR3687830_scaffold_69_curated_circular_122	fam258	subfam717	NA	NA	NA	NA
ERR3687830_scaffold_69_curated_circular	ERR3687830_scaffold_69_curated_circular_123	NA	NA	NA	NA	NA	NA
ERR3687830_scaffold_69_curated_circular	ERR3687830_scaffold_69_curated_circular_124	fam003	subfam072	NA	NA	NA	NA
ERR3687830_scaffold_69_curated_circular	ERR3687830_scaffold_69_curated_circular_125	fam002	subfam001	NA	NA	NA	NA
ERR3687830_scaffold_69_curated_circular	ERR3687830_scaffold_69_curated_circular_126	fam289	subfam898	NA	NA	NA	NA
ERR3687830_scaffold_69_curated_circular	ERR3687830_scaffold_69_curated_circular_127	fam002	subfam001	NA	NA	NA	NA
ERR3687830_scaffold_69_curated_circular	ERR3687830_scaffold_69_curated_circular_128	fam001	subfam172	NA	NA	NA	NA
ERR3687830_scaffold_69_curated_circular	ERR3687830_scaffold_69_curated_circular_129	fam604	subfam493	NA	NA	NA	NA
ERR3687830_scaffold_69_curated_circular	ERR3687830_scaffold_69_curated_circular_130	fam001	subfam428	hypothetical protein	Uncharacterized protein (Fragment) n=1 Tax=Capsella rubella RepID=R0IGI7_9BRAS	Uncharacterized protein {ECO:0000313|EMBL:EOA37460.1}; Flags: Fragment;; TaxID=81985 species="Eukaryota; Viridiplantae; Streptophyta; Embryophyta; Tracheophyta; Spermatophyta; Magnoliophyta; eudicotyledons; Gunneridae; Pentapetalae; rosids; malvids; Brassicales; Brassicaceae; Camelineae; Capsella.;" source="Capsella rubella.;"	NA
ERR3687830_scaffold_69_curated_circular	ERR3687830_scaffold_69_curated_circular_131	fam393	subfam381	NA	NA	NA	NA
ERR3687830_scaffold_69_curated_circular	ERR3687830_scaffold_69_curated_circular_132	NA	NA	NA	NA	NA	NA
ERR3687830_scaffold_69_curated_circular	ERR3687830_scaffold_69_curated_circular_133	fam001	subfam119	NA	NA	NA	NA
ERR3687830_scaffold_69_curated_circular	ERR3687830_scaffold_69_curated_circular_134	fam056	subfam244	NA	NA	NA	NA
ERR3687830_scaffold_69_curated_circular	ERR3687830_scaffold_69_curated_circular_135	fam152	subfam156	cyclophilin type peptidyl-prolyl cis-trans isomerase	Peptidyl-prolyl cis-trans isomerase n=1 Tax=Spirosoma linguale (strain ATCC 33905 / DSM 74 / LMG 10896) RepID=D2QDV7_SPILD	Peptidyl-prolyl cis-trans isomerase {ECO:0000256|RuleBase:RU000493}; EC=5.2.1.8 {ECO:0000256|RuleBase:RU000493};; TaxID=1524460 species="Bacteria; Bacteroidetes; Sphingobacteriia; Sphingobacteriales; Saprospiraceae; Phaeodactylibacter.;" source="Phaeodactylibacter xiamenensis.;"	NA	protein_metabolism
ERR3687830_scaffold_69_curated_circular	ERR3687830_scaffold_69_curated_circular_136	fam643	subfam308	NA	NA	NA	NA
ERR3687830_scaffold_69_curated_circular	ERR3687830_scaffold_69_curated_circular_137	fam473	subfam182	NA	NA	NA	NA
ERR3687830_scaffold_69_curated_circular	ERR3687830_scaffold_69_curated_circular_138	fam081	subfam759	NA	NA	NA	NA
ERR3687830_scaffold_69_curated_circular	ERR3687830_scaffold_69_curated_circular_139	fam028	subfam191	NA	NA	NA	NA
ERR3687830_scaffold_69_curated_circular	ERR3687830_scaffold_69_curated_circular_140	fam188	subfam089	NA	NA	NA	NA
ERR3687830_scaffold_69_curated_circular	ERR3687830_scaffold_69_curated_circular_141	fam115	subfam384	NA	NA	NA	NA
ERR3687830_scaffold_69_curated_circular	ERR3687830_scaffold_69_curated_circular_142	fam005	subfam570	NA	NA	NA	NA
ERR3687830_scaffold_69_curated_circular	ERR3687830_scaffold_69_curated_circular_143	fam005	subfam570	NA	NA	NA	NA
ERR3687830_scaffold_69_curated_circular	ERR3687830_scaffold_69_curated_circular_144	fam276	subfam033	NA	NA	NA	NA
ERR3687830_scaffold_69_curated_circular	ERR3687830_scaffold_69_curated_circular_145	fam001	subfam139	NA	NA	NA	NA
ERR3687830_scaffold_69_curated_circular	ERR3687830_scaffold_69_curated_circular_146	fam662	subfam863	NA	NA	NA	NA
ERR3687830_scaffold_69_curated_circular	ERR3687830_scaffold_69_curated_circular_147	fam727	subfam586	FKBP-type peptidylprolyl isomerase	Peptidyl-prolyl cis-trans isomerase n=1 Tax=unidentified eubacterium SCB49 RepID=A6ERN8_9BACT	Peptidyl-prolyl cis-trans isomerase {ECO:0000256|RuleBase:RU003915, ECO:0000256|RuleBase:RU004231}; EC=5.2.1.8 {ECO:0000256|RuleBase:RU003915};; TaxID=50743 species="Bacteria; Bacteroidetes; environmental samples.;" source="unidentified eubacterium SCB49.;"	NA
ERR3687830_scaffold_69_curated_circular	ERR3687830_scaffold_69_curated_circular_148	fam072	subfam648	NA	NA	NA	NA
ERR3687830_scaffold_69_curated_circular	ERR3687830_scaffold_69_curated_circular_149	fam031	subfam280	PKD domain-containing protein	PKD domain containing protein n=1 Tax=Fluviicola taffensis (strain DSM 16823 / RW262 / RW262) RepID=F2I9B9_FLUTR	Tax=BJP_IG2103_Bacteroidetes_41_9	NA
ERR3687830_scaffold_69_curated_circular	ERR3687830_scaffold_69_curated_circular_150	fam089	subfam657	NA	NA	NA	NA
ERR3687830_scaffold_69_curated_circular	ERR3687830_scaffold_69_curated_circular_151	fam052	subfam219	NA	NA	NA	NA
ERR3687830_scaffold_69_curated_circular	ERR3687830_scaffold_69_curated_circular_152	fam303	subfam136	NA	NA	NA	NA
ERR3687830_scaffold_69_curated_circular	ERR3687830_scaffold_69_curated_circular_153	fam607	subfam464	NA	NA	NA	NA
ERR3687830_scaffold_69_curated_circular	ERR3687830_scaffold_69_curated_circular_154	fam091	subfam660	NA	NA	NA	NA
ERR3687830_scaffold_69_curated_circular	ERR3687830_scaffold_69_curated_circular_155	fam126	subfam943	NA	NA	NA	NA
ERR3687830_scaffold_69_curated_circular	ERR3687830_scaffold_69_curated_circular_156	fam365	subfam122	thioesterase	Thioesterase superfamily protein n=1 Tax=Fluviicola taffensis (strain DSM 16823 / RW262 / RW262) RepID=F2IG32_FLUTR	Tax=RIFCSPHIGHO2_02_FULL_Fluviicola_43_260_curated	NA
ERR3687830_scaffold_69_curated_circular	ERR3687830_scaffold_69_curated_circular_157	fam507	subfam769	NA	NA	NA	NA
ERR3687830_scaffold_69_curated_circular	ERR3687830_scaffold_69_curated_circular_158	fam521	subfam071	NA	NA	NA	NA
ERR3687830_scaffold_69_curated_circular	ERR3687830_scaffold_69_curated_circular_159	fam083	subfam604	NA	NA	NA	NA
ERR3687830_scaffold_69_curated_circular	ERR3687830_scaffold_69_curated_circular_160	fam162	subfam385	NA	NA	NA	NA
ERR3687830_scaffold_69_curated_circular	ERR3687830_scaffold_69_curated_circular_161	fam755	subfam897	NA	NA	NA	NA
ERR3687830_scaffold_69_curated_circular	ERR3687830_scaffold_69_curated_circular_162	fam307	subfam551	NA	NA	NA	NA
ERR3687830_scaffold_69_curated_circular	ERR3687830_scaffold_69_curated_circular_163	fam001	subfam461	NA	NA	NA	NA
ERR3687830_scaffold_69_curated_circular	ERR3687830_scaffold_69_curated_circular_164	fam308	subfam841	NA	Putative uncharacterized protein n=1 Tax=Ichthyophthirius multifiliis (strain G5) RepID=G0QZU2_ICHMG	Putative uncharacterized protein {ECO:0000313|EMBL:EGR29262.1}; TaxID=857967 species="Eukaryota; Alveolata; Ciliophora; Intramacronucleata; Oligohymenophorea; Hymenostomatida; Ophryoglenina; Ichthyophthirius.;" source="Ichthyophthirius multifiliis (strain G5) (White spot disease agent); (Ich).;"	NA
ERR3687830_scaffold_69_curated_circular	ERR3687830_scaffold_69_curated_circular_165	fam718	subfam251	NA	NA	NA	NA
ERR3687830_scaffold_69_curated_circular	ERR3687830_scaffold_69_curated_circular_166	fam704	subfam549	hypothetical protein	Uncharacterized protein n=1 Tax=Leptolyngbya sp. PCC 7375 RepID=K9EPD2_9CYAN	Uncharacterized protein {ECO:0000313|EMBL:EKU98914.1}; Flags: Precursor;; TaxID=102129 species="Bacteria; Cyanobacteria; Oscillatoriophycideae; Oscillatoriales; Leptolyngbya.;" source="Leptolyngbya sp. PCC 7375.;"	NA
ERR3687830_scaffold_69_curated_circular	ERR3687830_scaffold_69_curated_circular_167	fam580	subfam698	NA	NA	NA	NA
ERR3687830_scaffold_69_curated_circular	ERR3687830_scaffold_69_curated_circular_168	fam208	subfam852	NA	NA	NA	NA
ERR3687830_scaffold_69_curated_circular	ERR3687830_scaffold_69_curated_circular_169	fam504	subfam183	nitroreductase	nitroreductase n=1 Tax=Nafulsella turpanensis RepID=UPI000347C9CC	Nitroreductase {ECO:0000313|EMBL:EJF10439.1}; TaxID=1144253 species="Bacteria; Bacteroidetes; Cytophagia; Cytophagales; Cytophagaceae; Pontibacter.;" source="Pontibacter sp. BAB1700.;"	NA
ERR3687830_scaffold_69_curated_circular	ERR3687830_scaffold_69_curated_circular_170	fam006	subfam635	HNH endonuclease	HNH endonuclease n=1 Tax=Oscillatoria acuminata PCC 6304 RepID=K9TG45_9CYAN	HNH endonuclease {ECO:0000313|EMBL:AFY81817.1}; TaxID=56110 species="Bacteria; Cyanobacteria; Oscillatoriophycideae; Oscillatoriales; Oscillatoria.;" source="Oscillatoria acuminata PCC 6304.;"	NA
ERR3687830_scaffold_69_curated_circular	ERR3687830_scaffold_69_curated_circular_171	fam335	subfam826	hypothetical protein	Protein containing DUF458, RNase H-like n=1 Tax=uncultured Flavobacteriia bacterium RepID=H6REQ6_9BACT	Protein containing DUF458, RNase H-like {ECO:0000313|EMBL:CCF99517.1}; TaxID=212695 species="Bacteria; Bacteroidetes; Flavobacteriia; environmental samples.;" source="uncultured Flavobacteriia bacterium.;"	NA
ERR3687830_scaffold_69_curated_circular	ERR3687830_scaffold_69_curated_circular_172	fam165	subfam445	NA	NA	NA	NA
ERR3687830_scaffold_69_curated_circular	ERR3687830_scaffold_69_curated_circular_173	fam047	subfam442	putative bacteriophage protein	Putative uncharacterized protein n=1 Tax=Dysgonomonas mossii DSM 22836 RepID=F8X2E1_9PORP	Uncharacterized protein {ECO:0000313|EMBL:EGK05789.1}; TaxID=742767 species="Bacteria; Bacteroidetes; Bacteroidia; Bacteroidales; Porphyromonadaceae; Dysgonomonas.;" source="Dysgonomonas mossii DSM 22836.;"	NA
ERR3687830_scaffold_69_curated_circular	ERR3687830_scaffold_69_curated_circular_174	fam658	subfam584	NA	NA	NA	NA
ERR3687830_scaffold_69_curated_circular	ERR3687830_scaffold_69_curated_circular_175	fam451	subfam864	NA	NA	NA	NA
ERR3687830_scaffold_69_curated_circular	ERR3687830_scaffold_69_curated_circular_176	fam123	subfam259	NA	NA	NA	NA
ERR3687830_scaffold_69_curated_circular	ERR3687830_scaffold_69_curated_circular_177	fam731	subfam246	NA	NA	NA	NA
ERR3687830_scaffold_69_curated_circular	ERR3687830_scaffold_69_curated_circular_178	fam693	subfam949	hypothetical protein	Putative uncharacterized protein n=1 Tax=Acetohalobium arabaticum (strain ATCC 49924 / DSM 5501 / Z-7288) RepID=D9QQE6_ACEAZ	Uncharacterized protein {ECO:0000313|EMBL:ADL12737.1}; TaxID=574087 species="Bacteria; Firmicutes; Clostridia; Halanaerobiales; Halobacteroidaceae; Acetohalobium.;" source="Acetohalobium arabaticum (strain ATCC 49924 / DSM 5501 / Z-7288).;"	NA
ERR3687830_scaffold_69_curated_circular	ERR3687830_scaffold_69_curated_circular_179	fam723	subfam861	putative bacteriophage protein	Putative structural lysozyme n=1 Tax=Pseudomonas phage OBP RepID=G9I9K9_9CAUD	Putative structural lysozyme {ECO:0000313|EMBL:AEV89713.1}; TaxID=1124849 species="Viruses; dsDNA viruses, no RNA stage; Caudovirales; Myoviridae.;" source="Pseudomonas phage OBP.;"	NA
ERR3687830_scaffold_69_curated_circular	ERR3687830_scaffold_69_curated_circular_180	fam323	subfam216	NA	NA	NA	NA
ERR3687830_scaffold_69_curated_circular	ERR3687830_scaffold_69_curated_circular_181	fam001	subfam199	NA	NA	NA	NA
ERR3687830_scaffold_69_curated_circular	ERR3687830_scaffold_69_curated_circular_182	fam295	subfam520	NA	NA	NA	NA
ERR3687830_scaffold_69_curated_circular	ERR3687830_scaffold_69_curated_circular_183	fam048	subfam150	NA	NA	NA	NA
ERR3687830_scaffold_69_curated_circular	ERR3687830_scaffold_69_curated_circular_184	fam271	subfam043	hypothetical protein	Uncharacterized protein n=1 Tax=Bacteroides massiliensis dnLKV3 RepID=R9I4T4_9BACE	Marine sediment metagenome DNA, contig: S01H4_C01806 {ECO:0000313|EMBL:GAG73362.1}; TaxID=412755 species="unclassified sequences; metagenomes; ecological metagenomes.;" source="marine sediment metagenome.;"	NA
ERR3687830_scaffold_69_curated_circular	ERR3687830_scaffold_69_curated_circular_185	fam118	subfam869	NA	NA	NA	NA
ERR3687830_scaffold_69_curated_circular	ERR3687830_scaffold_69_curated_circular_186	fam093	subfam680	NA	NA	NA	NA
ERR3687830_scaffold_69_curated_circular	ERR3687830_scaffold_69_curated_circular_187	fam131	subfam785	NA	NA	NA	NA
ERR3687830_scaffold_69_curated_circular	ERR3687830_scaffold_69_curated_circular_188	fam772	subfam063	chaperone ATPase	ATPase with chaperone activity, ATP-binding subunit n=1 Tax=Owenweeksia hongkongensis (strain DSM 17368 / JCM 12287 / NRRL B-23963) RepID=G8R2P4_OWEHD	Clp protease ClpC {ECO:0000313|EMBL:KJS04252.1}; TaxID=1629721 species="Bacteria; Bacteroidetes; Flavobacteriia; Flavobacteriales.;" source="Flavobacteriales bacterium BRH_c54.;"	NA	protein_metabolism
ERR3687830_scaffold_69_curated_circular	ERR3687830_scaffold_69_curated_circular_189	fam584	subfam752	NA	NA	NA	NA
ERR3687830_scaffold_69_curated_circular	ERR3687830_scaffold_69_curated_circular_190	fam109	subfam052	NA	NA	NA	NA
ERR3687830_scaffold_69_curated_circular	ERR3687830_scaffold_69_curated_circular_191	fam563	subfam129	hypothetical protein	Uncharacterized protein n=1 Tax=Desulfovibrio piezophilus (strain DSM 21447 / JCM 15486 / C1TLV30) RepID=M1WWV3_DESPC	Uncharacterized protein {ECO:0000313|EMBL:KKS73211.1}; TaxID=1619052 species="Bacteria; Parcubacteria.;" source="Parcubacteria (Magasanikbacteria) bacterium GW2011_GWE2_42_7.;"	NA
ERR3687830_scaffold_69_curated_circular	ERR3687830_scaffold_69_curated_circular_192	fam019	subfam899	NA	NA	Uncharacterized protein {ECO:0000313|EMBL:KKM67231.1}; TaxID=412755 species="unclassified sequences; metagenomes; ecological metagenomes.;" source="marine sediment metagenome.;"	NA
ERR3687830_scaffold_69_curated_circular	ERR3687830_scaffold_69_curated_circular_193	fam668	subfam503	dnaX; putative DNA polymerase III subunit gamma/tau	Predicted protein (Fragment) n=1 Tax=Micromonas pusilla (strain CCMP1545) RepID=C1MZR6_MICPC	Predicted protein {ECO:0000313|EMBL:EEH54650.1}; Flags: Fragment;; TaxID=564608 species="Eukaryota; Viridiplantae; Chlorophyta; prasinophytes; Mamiellophyceae; Mamiellales; Mamiellaceae; Micromonas.;" source="Micromonas pusilla (strain CCMP1545) (Picoplanktonic green alga).;"	NA
ERR3687830_scaffold_69_curated_circular	ERR3687830_scaffold_69_curated_circular_194	fam782	subfam858	NA	NA	NA	NA
ERR3687830_scaffold_69_curated_circular	ERR3687830_scaffold_69_curated_circular_195	fam037	subfam012	NA	NA	NA	NA
ERR3687830_scaffold_69_curated_circular	ERR3687830_scaffold_69_curated_circular_196	fam075	subfam902	hypothetical protein	Uncharacterized protein (Fragment) n=1 Tax=uncultured bacterium RepID=K2A359_9BACT	Terminase packaging enzyme large subunit protein {ECO:0000313|EMBL:KKQ97100.1}; TaxID=1618574 species="Bacteria; Microgenomates.;" source="Microgenomates (Woesebacteria) bacterium GW2011_GWB1_39_12.;"	NA
ERR3687830_scaffold_69_curated_circular	ERR3687830_scaffold_69_curated_circular_197	fam008	subfam453	NA	NA	NA	NA
ERR3687830_scaffold_69_curated_circular	ERR3687830_scaffold_69_curated_circular_198	fam437	subfam099	NA	Portal vertex protein n=1 Tax=Prevotella sp. CAG:1092 RepID=R5PBR0_9BACT	Portal vertex protein {ECO:0000313|EMBL:CCZ11669.1}; TaxID=1262919 species="Bacteria; Bacteroidetes; Bacteroidia; Bacteroidales; Prevotellaceae; Prevotella; environmental samples.;" source="Prevotella sp. CAG:1092.;"	NA
ERR3687830_scaffold_69_curated_circular	ERR3687830_scaffold_69_curated_circular_199	fam498	subfam802	NA	NA	NA	NA
ERR3687830_scaffold_69_curated_circular	ERR3687830_scaffold_69_curated_circular_200	fam334	subfam667	SSU ribosomal protein S21p RspU	30S ribosomal protein S21 n=1 Tax=Psychroflexus gondwanensis ACAM 44 RepID=N1WMZ0_9FLAO	30S ribosomal protein S21 {ECO:0000256|HAMAP-Rule:MF_00358}; TaxID=1189619 species="Bacteria; Bacteroidetes; Flavobacteriia; Flavobacteriales; Flavobacteriaceae; Psychroflexus.;" source="Psychroflexus gondwanensis ACAM 44.;"	NA	protein_metabolism
ERR3687830_scaffold_69_curated_circular	ERR3687830_scaffold_69_curated_circular_201	fam656	subfam077	NA	NA	NA	NA
ERR3687830_scaffold_69_curated_circular	ERR3687830_scaffold_69_curated_circular_202	fam410	subfam307	NA	Prohead core scaffold and protease n=1 Tax=Sinorhizobium phage phiM12 RepID=S5MPF0_9CAUD	Uncharacterized protein {ECO:0000313|EMBL:KKQ97052.1}; TaxID=1618574 species="Bacteria; Microgenomates.;" source="Microgenomates (Woesebacteria) bacterium GW2011_GWB1_39_12.;"	NA
ERR3687830_scaffold_69_curated_circular	ERR3687830_scaffold_69_curated_circular_203	fam599	subfam110	NA	NA	NA	NA
ERR3687830_scaffold_69_curated_circular	ERR3687830_scaffold_69_curated_circular_204	fam054	subfam231	hypothetical protein	Predicted protein n=1 Tax=Monosiga brevicollis RepID=A9V289_MONBE	Marine sediment metagenome DNA, contig: S01H1_L02594 {ECO:0000313|EMBL:GAF77897.1}; Flags: Fragment;; TaxID=412755 species="unclassified sequences; metagenomes; ecological metagenomes.;" source="marine sediment metagenome.;"	NA
ERR3687830_scaffold_69_curated_circular	ERR3687830_scaffold_69_curated_circular_205	fam094	subfam848	NA	Gp23 major capsid protein n=1 Tax=Prevotella sp. CAG:1092 RepID=R5PEX0_9BACT	Marine sediment metagenome DNA, contig: S01H4_S08856 {ECO:0000313|EMBL:GAG99181.1}; Flags: Fragment;; TaxID=412755 species="unclassified sequences; metagenomes; ecological metagenomes.;" source="marine sediment metagenome.;"	NA
ERR3687830_scaffold_69_curated_circular	ERR3687830_scaffold_69_curated_circular_206	fam483	subfam563	NA	NA	NA	NA
ERR3687830_scaffold_69_curated_circular	ERR3687830_scaffold_69_curated_circular_207	fam045	subfam925	NA	NA	NA	NA
ERR3687830_scaffold_69_curated_circular	ERR3687830_scaffold_69_curated_circular_208	fam106	subfam819	NA	NA	NA	NA
ERR3687830_scaffold_69_curated_circular	ERR3687830_scaffold_69_curated_circular_209	fam001	subfam023	NA	hypothetical protein n=1 Tax=Verrucomicrobia bacterium SCGC AAA164-I21 RepID=UPI00035C6DA5	NA	NA
ERR3687830_scaffold_69_curated_circular	ERR3687830_scaffold_69_curated_circular_210	fam016	subfam569	polymorphic outer membrane protein	Singapore isolate B (sub-type 7) whole genome shotgun sequence assembly, scaffold_1 n=1 Tax=Blastocystis hominis RepID=D8LYJ1_BLAHO	Uncharacterized protein {ECO:0000313|EMBL:CAJ36059.1}; TaxID=351160 species="Archaea; Euryarchaeota; Methanomicrobia; Methanocellales; Methanocellaceae; Methanocella.;" source="Methanocella arvoryzae (strain DSM 22066 / NBRC 105507 / MRE50).;"	NA
ERR3687830_scaffold_69_curated_circular	ERR3687830_scaffold_69_curated_circular_211	fam438	subfam202	NA	NA	NA	NA
ERR3687830_scaffold_69_curated_circular	ERR3687830_scaffold_69_curated_circular_212	fam567	subfam472	NA	NA	NA	NA
ERR3687830_scaffold_69_curated_circular	ERR3687830_scaffold_69_curated_circular_213	fam356	subfam665	NA	NA	NA	NA
ERR3687830_scaffold_69_curated_circular	ERR3687830_scaffold_69_curated_circular_214	fam360	subfam152	NA	NA	NA	NA
ERR3687830_scaffold_69_curated_circular	ERR3687830_scaffold_69_curated_circular_215	fam157	subfam661	NA	NA	NA	NA
ERR3687830_scaffold_69_curated_circular	ERR3687830_scaffold_69_curated_circular_216	fam765	subfam074	NA	NA	NA	NA
ERR3687830_scaffold_69_curated_circular	ERR3687830_scaffold_69_curated_circular_217	fam678	subfam429	NA	NA	NA	NA
ERR3687830_scaffold_69_curated_circular	ERR3687830_scaffold_69_curated_circular_218	fam673	subfam007	NA	NA	Uncharacterized protein {ECO:0000313|EMBL:KKM70626.1}; TaxID=412755 species="unclassified sequences; metagenomes; ecological metagenomes.;" source="marine sediment metagenome.;"	NA
ERR3687830_scaffold_69_curated_circular	ERR3687830_scaffold_69_curated_circular_219	fam154	subfam109	NA	NA	NA	NA
ERR3687830_scaffold_69_curated_circular	ERR3687830_scaffold_69_curated_circular_220	fam229	subfam366	NA	NA	NA	NA
ERR3687830_scaffold_69_curated_circular	ERR3687830_scaffold_69_curated_circular_221	fam582	subfam630	PhoH family protein	phosphate starvation protein PhoH n=1 Tax=Oceanospirillales bacterium SCGC AAA298-N10 RepID=UPI00036F3D00	PhoH family protein {ECO:0000313|EMBL:AFW96250.1}; TaxID=46234 species="Bacteria; Cyanobacteria; Nostocales; Nostocaceae; Anabaena.;" source="Anabaena sp. 90.;"	NA
ERR3687830_scaffold_69_curated_circular	ERR3687830_scaffold_69_curated_circular_222	fam785	subfam548	glycerol-3-phosphate cytidylyltransferase	Glycerol-3-phosphate cytidylyltransferase n=1 Tax=Flavobacteriaceae bacterium (strain 3519-10) RepID=C6X1Q2_FLAB3	Glycerol-3-phosphate cytidylyltransferase {ECO:0000313|EMBL:ACU08365.1}; TaxID=531844 species="Bacteria; Bacteroidetes; Flavobacteriia; Flavobacteriales; Flavobacteriaceae.;" source="Flavobacteriaceae bacterium (strain 3519-10).;"	NA
ERR3687830_scaffold_69_curated_circular	ERR3687830_scaffold_69_curated_circular_223	fam349	subfam042	fcl; GDP-L-fucose synthase (EC:1.1.1.271)	Nucleoside-diphosphate-sugar epimerase n=1 Tax=Saprospira grandis DSM 2844 RepID=J0P3C2_9SPHI	GDP-L-fucose synthase {ECO:0000256|HAMAP-Rule:MF_00956}; EC=1.1.1.271 {ECO:0000256|HAMAP-Rule:MF_00956};; GDP-4-keto-6-deoxy-D-mannose-3,5-epimerase-4-reductase {ECO:0000256|HAMAP-Rule:MF_00956}; TaxID=694433 species="Bacteria; Bacteroidetes; Sphingobacteriia; Sphingobacteriales; Saprospiraceae; Saprospira.;" source="Saprospira grandis DSM 2844.;"	Carbohydrate metabolism	sugar_metabolism
ERR3687830_scaffold_69_curated_circular	ERR3687830_scaffold_69_curated_circular_224	fam341	subfam782	gmd; putative GDP-D-mannose dehydratase (EC:4.2.1.47)	GDP-mannose 4,6-dehydratase n=1 Tax=Saprospira grandis DSM 2844 RepID=J0XSL5_9SPHI	GDP-mannose 4,6-dehydratase {ECO:0000256|HAMAP-Rule:MF_00955}; EC=4.2.1.47 {ECO:0000256|HAMAP-Rule:MF_00955};; GDP-D-mannose dehydratase {ECO:0000256|HAMAP-Rule:MF_00955}; TaxID=694433 species="Bacteria; Bacteroidetes; Sphingobacteriia; Sphingobacteriales; Saprospiraceae; Saprospira.;" source="Saprospira grandis DSM 2844.;"	Carbohydrate metabolism	sugar_metabolism
ERR3687830_scaffold_69_curated_circular	ERR3687830_scaffold_69_curated_circular_225	fam024	subfam079	putative pyridoxal phosphate-dependent enzyme	UPI0003D6A971 related cluster n=1 Tax=unknown RepID=UPI0003D6A971	Tax=RIFOXYA1_FULL_OP11_Pacebacteria_38_18_curated	Carbohydrate metabolism
ERR3687830_scaffold_69_curated_circular	ERR3687830_scaffold_69_curated_circular_226	fam728	subfam117	NA	NA	NA	NA
ERR3687830_scaffold_69_curated_circular	ERR3687830_scaffold_69_curated_circular_227	fam298	subfam550	NA	NA	NA	NA
ERR3687830_scaffold_69_curated_circular	ERR3687830_scaffold_69_curated_circular_228	fam182	subfam418	NA	Uncharacterized protein n=1 Tax=Paramecium bursaria Chlorella virus MA-1D RepID=M1H7V2_9PHYC	Uncharacterized protein {ECO:0000313|EMBL:AGE54958.1}; TaxID=1278259 species="Viruses; dsDNA viruses, no RNA stage; Phycodnaviridae; Chlorovirus; unclassified Chlorovirus.;" source="Paramecium bursaria Chlorella virus MA-1D.;"	NA
ERR3687830_scaffold_69_curated_circular	ERR3687830_scaffold_69_curated_circular_229	NA	NA	NA	Putative glycosyltransferase id=4971909 bin=GWA2_TM6_36_9 species=unknown genus=unknown taxon_order=unknown taxon_class=unknown phylum=unknown tax=GWA2_TM6_36_9 organism_group=TM6	Tax=GWE2_TM6_36_25	NA
ERR3687830_scaffold_69_curated_circular	ERR3687830_scaffold_69_curated_circular_230	NA	NA	hypothetical protein	Uncharacterized protein n=1 Tax=Neisseria flavescens SK114 RepID=C5TLB6_NEIFL	Uncharacterized protein {ECO:0000313|EMBL:EER56523.1}; TaxID=596320 species="Bacteria; Proteobacteria; Betaproteobacteria; Neisseriales; Neisseriaceae; Neisseria.;" source="Neisseria flavescens SK114.;"	NA
ERR3687830_scaffold_69_curated_circular	ERR3687830_scaffold_69_curated_circular_231	fam268	subfam649	hypothetical protein	TPR domain protein n=1 Tax=Acaryochloris marina (strain MBIC 11017) RepID=B0C414_ACAM1	UDP-N-acetylglucosamine--peptide {ECO:0000313|EMBL:KEI69266.1}; EC=2.4.1.- {ECO:0000313|EMBL:KEI69266.1};; TaxID=388467 species="Bacteria; Cyanobacteria; Oscillatoriophycideae; Oscillatoriales; Planktothrix.;" source="Planktothrix agardhii NIVA-CYA 126/8.;"	NA
ERR3687830_scaffold_69_curated_circular	ERR3687830_scaffold_69_curated_circular_232	fam242	subfam853	NA	hypothetical protein id=4971918 bin=GWA2_TM6_36_9 species=unknown genus=unknown taxon_order=unknown taxon_class=unknown phylum=unknown tax=GWA2_TM6_36_9 organism_group=TM6	Uncharacterized protein {ECO:0000313|EMBL:KKM89238.1}; Flags: Fragment;; TaxID=412755 species="unclassified sequences; metagenomes; ecological metagenomes.;" source="marine sediment metagenome.;"	NA
ERR3687830_scaffold_69_curated_circular	ERR3687830_scaffold_69_curated_circular_233	fam292	subfam686	glycosyl transferase	Glycosyl transferase n=1 Tax=Desulfotomaculum gibsoniae DSM 7213 RepID=R4KM72_9FIRM	Glycosyl transferase {ECO:0000313|EMBL:AGL03784.1}; TaxID=767817 species="Bacteria; Firmicutes; Clostridia; Clostridiales; Peptococcaceae; Desulfotomaculum.;" source="Desulfotomaculum gibsoniae DSM 7213.;"	NA
ERR3687830_scaffold_69_curated_circular	ERR3687830_scaffold_69_curated_circular_234	fam773	subfam101	deoxyuridine 5'-triphosphate nucleotidohydrolase Dut (EC:3.6.1.23)	Deoxyuridine 5'-triphosphate nucleotidohydrolase n=1 Tax=Pseudanabaena biceps PCC 7429 RepID=L8N050_9CYAN	Tax=CG_Cyano_02	NA
ERR3687830_scaffold_69_curated_circular	ERR3687830_scaffold_69_curated_circular_235	fam316	subfam304	3'-5' exonuclease, polb	DNA polymerase elongation subunit (Family B) id=1890598 bin=GWB2_Bacteroidetes_32_14 species=Solitalea canadensis genus=Solitalea taxon_order=Sphingobacteriales taxon_class=Sphingobacteriia phylum=Bacteroidetes tax=GWB2_Bacteroidetes_32_14 organism_group=Bacteroidetes organism_desc=a47	Tax=GWA2_Bacteroidetes_31_9b_curated	NA
ERR3687830_scaffold_69_curated_circular	ERR3687830_scaffold_69_curated_circular_236	fam535	subfam817	glycosyl transferases group 1 family protein	Uncharacterized protein n=1 Tax=Serratia sp. M24T3 RepID=I0QLJ0_9ENTR	Uncharacterized protein {ECO:0000313|EMBL:KKL86947.1}; TaxID=412755 species="unclassified sequences; metagenomes; ecological metagenomes.;" source="marine sediment metagenome.;"	NA
ERR3687830_scaffold_69_curated_circular	ERR3687830_scaffold_69_curated_circular_237	fam593	subfam866	NA	NA	NA	NA
ERR3687830_scaffold_69_curated_circular	ERR3687830_scaffold_69_curated_circular_238	fam255	subfam419	hypothetical protein	Uncharacterized protein n=1 Tax=Methanocaldococcus fervens (strain DSM 4213 / JCM 157852 / AG86) RepID=C7P8D4_METFA	NA	NA
ERR3687830_scaffold_69_curated_circular	ERR3687830_scaffold_69_curated_circular_239	fam366	subfam040	NA	NA	NA	NA
ERR3687830_scaffold_69_curated_circular	ERR3687830_scaffold_69_curated_circular_240	fam061	subfam299	NA	Uncharacterized protein n=1 Tax=Prevotella sp. CAG:1092 RepID=R5PC73_9BACT	Uncharacterized protein {ECO:0000313|EMBL:CCZ11844.1}; TaxID=1262919 species="Bacteria; Bacteroidetes; Bacteroidia; Bacteroidales; Prevotellaceae; Prevotella; environmental samples.;" source="Prevotella sp. CAG:1092.;"	NA
ERR3687830_scaffold_69_curated_circular	ERR3687830_scaffold_69_curated_circular_241	fam520	subfam388	NA	NA	NA	NA
ERR3687830_scaffold_69_curated_circular	ERR3687830_scaffold_69_curated_circular_242	fam613	subfam398	NA	NA	Marine sediment metagenome DNA, contig: S01H1_S07428 {ECO:0000313|EMBL:GAG12231.1}; Flags: Fragment;; TaxID=412755 species="unclassified sequences; metagenomes; ecological metagenomes.;" source="marine sediment metagenome.;"	NA
ERR3687830_scaffold_69_curated_circular	ERR3687830_scaffold_69_curated_circular_243	fam008	subfam688	Rhs element Vgr family protein	Similar to hedgehog protein n=1 Tax=Cyanidioschyzon merolae strain 10D RepID=M1V4W3_CYAME	Similar to hedgehog protein {ECO:0000313|EMBL:BAM79710.1}; TaxID=280699 species="Eukaryota; Rhodophyta; Bangiophyceae; Cyanidiales; Cyanidiaceae; Cyanidioschyzon.;" source="Cyanidioschyzon merolae strain 10D.;"	NA
ERR3687830_scaffold_69_curated_circular	ERR3687830_scaffold_69_curated_circular_244	fam017	subfam262	PE-PGRS family protein	PE-PGRS family protein n=1 Tax=Mycobacterium marinum (strain ATCC BAA-535 / M) RepID=B2HHB3_MYCMM	PE-PGRS family protein {ECO:0000313|EMBL:ACC40045.1}; TaxID=216594 species="Bacteria; Actinobacteria; Corynebacteriales; Mycobacteriaceae; Mycobacterium.;" source="Mycobacterium marinum (strain ATCC BAA-535 / M).;"	NA
ERR3687830_scaffold_69_curated_circular	ERR3687830_scaffold_69_curated_circular_245	fam017	subfam562	triple helix repeat-containing collagen	GXT repeat-containing collagen-like protein n=1 Tax=Bacillus sp. 5B6 RepID=I2HNI8_9BACI	GXT repeat-containing collagen-like protein {ECO:0000313|EMBL:EIF12297.1}; TaxID=1127743 species="Bacteria; Firmicutes; Bacilli; Bacillales; Bacillaceae; Bacillus.;" source="Bacillus sp. 5B6.;"	NA
ERR3687830_scaffold_69_curated_circular	ERR3687830_scaffold_69_curated_circular_246	fam677	subfam939	hypothetical protein	Uncharacterized protein n=1 Tax=Synechococcus sp. WH 8016 RepID=G4FQL2_9SYNE	Uncharacterized protein {ECO:0000313|EMBL:EHA58650.1}; TaxID=166318 species="Bacteria; Cyanobacteria; Oscillatoriophycideae; Chroococcales; Synechococcus.;" source="Synechococcus sp. WH 8016.;"	NA
ERR3687830_scaffold_69_curated_circular	ERR3687830_scaffold_69_curated_circular_247	NA	NA	NA	NA	NA	NA
ERR3687830_scaffold_69_curated_circular	ERR3687830_scaffold_69_curated_circular_248	NA	NA	NA	NA	NA	NA
ERR3687830_scaffold_69_curated_circular	ERR3687830_scaffold_69_curated_circular_249	fam057	subfam255	cysC; Adenylyl-sulfate kinase (EC:2.7.1.25)	hypothetical protein n=1 Tax=Marinimicrobia RepID=UPI00039B782C	Uncharacterized protein {ECO:0000313|EMBL:KKL54677.1}; TaxID=412755 species="unclassified sequences; metagenomes; ecological metagenomes.;" source="marine sediment metagenome.;"	Energy metabolism,Nucleotide metabolism
ERR3687830_scaffold_69_curated_circular	ERR3687830_scaffold_69_curated_circular_250	fam453	subfam718	hypothetical protein	cytidyltransferase n=1 Tax=Marinimicrobia RepID=UPI0003B792B1	Adenylyl-sulfate kinase {ECO:0000313|EMBL:KKR60884.1}; TaxID=1618817 species="Bacteria; Parcubacteria.;" source="Parcubacteria bacterium GW2011_GWA2_40_37.;"	Metabolism of cofactors and vitamins
ERR3687830_scaffold_69_curated_circular	ERR3687830_scaffold_69_curated_circular_251	fam224	subfam700	hypothetical protein	Uncharacterized protein n=1 Tax=Lacinutrix sp. (strain 5H-3-7-4) RepID=F6GC62_LACS5	Uncharacterized protein {ECO:0000313|EMBL:AEH00317.1}; TaxID=983544 species="Bacteria; Bacteroidetes; Flavobacteriia; Flavobacteriales; Flavobacteriaceae; Lacinutrix.;" source="Lacinutrix sp. (strain 5H-3-7-4).;"	NA
ERR3687830_scaffold_69_curated_circular	ERR3687830_scaffold_69_curated_circular_252	fam239	subfam612	NA	Glycosyl transferase family 9 n=1 Tax=uncultured microorganism RepID=F8UGX7_9ZZZZ	Tax=BJP_IG2103_Bacteroidetes_37_22	NA	sugar_metabolism
ERR3687830_scaffold_69_curated_circular	ERR3687830_scaffold_69_curated_circular_253	fam012	subfam582	tibC; glycosyltransferase tibC	hypothetical protein n=1 Tax=Methylosarcina fibrata RepID=UPI00035F9FE3	Glycosyltransferase tibC (Fragment) {ECO:0000313|EMBL:CCJ88302.1}; TaxID=1208590 species="Bacteria; Proteobacteria; Gammaproteobacteria; Enterobacteriales; Enterobacteriaceae; Siccibacter.;" source="Siccibacter turicensis 564.;"	NA	sugar_metabolism
ERR3687830_scaffold_69_curated_circular	ERR3687830_scaffold_69_curated_circular_254	fam167	subfam955	NA	Uncharacterized protein n=1 Tax=Synechococcus phage S-SKS1 RepID=M4R1D6_9CAUD	Uncharacterized protein {ECO:0000313|EMBL:AGH31517.1}; TaxID=754042 species="Viruses; dsDNA viruses, no RNA stage; Caudovirales; Siphoviridae.;" source="Synechococcus phage S-SKS1.;"	NA
ERR3687830_scaffold_69_curated_circular	ERR3687830_scaffold_69_curated_circular_255	fam545	subfam890	NA	Uncharacterized protein n=1 Tax=Synechococcus phage S-SKS1 RepID=M4QRQ0_9CAUD	Uncharacterized protein {ECO:0000313|EMBL:AGH31518.1}; TaxID=754042 species="Viruses; dsDNA viruses, no RNA stage; Caudovirales; Siphoviridae.;" source="Synechococcus phage S-SKS1.;"	NA
ERR3687830_scaffold_69_curated_circular	ERR3687830_scaffold_69_curated_circular_256	fam012	subfam318	ADP-heptose--lipooligosaccharide heptosyltransferase II	Glycosyl transferase family 9 n=1 Tax=uncultured microorganism RepID=F8UGX7_9ZZZZ	Glycosyl transferase family 9 {ECO:0000313|EMBL:AEI30284.1}; TaxID=358574 species="unclassified sequences; environmental samples.;" source="uncultured microorganism.;"	Glycan biosynthesis and metabolism	sugar_metabolism
ERR3687830_scaffold_69_curated_circular	ERR3687830_scaffold_69_curated_circular_257	fam545	subfam890	NA	NA	NA	NA
ERR3687830_scaffold_69_curated_circular	ERR3687830_scaffold_69_curated_circular_258	fam545	subfam890	protein of unknown function DUF1565	Putative uncharacterized protein n=1 Tax=Oscillatoria sp. PCC 6506 RepID=D8FX18_9CYAN	FG-GAP repeat protein {ECO:0000313|EMBL:EGK88094.1}; TaxID=756067 species="Bacteria; Cyanobacteria; Oscillatoriophycideae; Oscillatoriales; Microcoleus.;" source="Microcoleus vaginatus FGP-2.;"	NA
ERR3687830_scaffold_69_curated_circular	ERR3687830_scaffold_69_curated_circular_259	fam753	subfam462	NA	NA	NA	NA
ERR3687830_scaffold_69_curated_circular	ERR3687830_scaffold_69_curated_circular_260	fam540	subfam415	NA	NA	NA	NA
ERR3687830_scaffold_69_curated_circular	ERR3687830_scaffold_69_curated_circular_261	fam597	subfam323	hypothetical protein	hypothetical protein n=1 Tax=alpha proteobacterium SCGC AAA300-J04 RepID=UPI00037C9AA8	Uncharacterized protein {ECO:0000313|EMBL:ABC34815.1}; TaxID=271848 species="Bacteria; Proteobacteria; Betaproteobacteria; Burkholderiales; Burkholderiaceae; Burkholderia; pseudomallei group.;" source="Burkholderia thailandensis (strain E264 / ATCC 700388 / DSM 13276 /; CIP 106301).;"	NA
ERR3687830_scaffold_69_curated_circular	ERR3687830_scaffold_69_curated_circular_262	fam071	subfam891	NA	NA	NA	NA
ERR3687830_scaffold_69_curated_circular	ERR3687830_scaffold_69_curated_circular_263	fam359	subfam396	NA	NA	NA	NA
ERR3687830_scaffold_69_curated_circular	ERR3687830_scaffold_69_curated_circular_264	fam372	subfam854	NA	NA	NA	NA
ERR3687830_scaffold_69_curated_circular	ERR3687830_scaffold_69_curated_circular_265	fam359	subfam396	NA	Stackhouse genomic scaffold, scaffold_90 n=1 Tax=Chondrus crispus RepID=R7QVC6_CHOCR	Stackhouse genomic scaffold, scaffold_90 {ECO:0000313|EMBL:CDF41411.1}; TaxID=2769 species="Eukaryota; Rhodophyta; Florideophyceae; Gigartinales; Gigartinaceae; Chondrus.;" source="Chondrus crispus (Carrageen Irish moss) (Polymorpha crispa).;"	NA
ERR3687830_scaffold_69_curated_circular	ERR3687830_scaffold_69_curated_circular_266	fam088	subfam632	NA	NA	NA	NA
ERR3687830_scaffold_69_curated_circular	ERR3687830_scaffold_69_curated_circular_267	NA	NA	NA	NA	NA	NA
ERR3687830_scaffold_69_curated_circular	ERR3687830_scaffold_69_curated_circular_268	fam088	subfam789	N-acetylmuramoyl-L-alanine amidase	N-acetylmuramoyl-L-alanine amidase n=1 Tax=Clostridium stercorarium subsp. stercorarium (strain ATCC 35414 / DSM 8532 / NCIMB 11754) RepID=L7VJP5_CLOSH	Uncharacterized protein {ECO:0000313|EMBL:KDO17051.1}; TaxID=695850 species="Eukaryota; Stramenopiles; Oomycetes; Saprolegniales; Saprolegniaceae; Saprolegnia.;" source="Saprolegnia parasitica (strain CBS 223.65).;"	NA
ERR3687830_scaffold_69_curated_circular	ERR3687830_scaffold_69_curated_circular_269	fam624	subfam726	DNA polymerase B region	DNA polymerase n=1 Tax=Prevotella sp. CAG:1092 RepID=R5P9P1_9BACT	DNA polymerase {ECO:0000256|RuleBase:RU000442}; EC=2.7.7.7 {ECO:0000256|RuleBase:RU000442};; TaxID=1262919 species="Bacteria; Bacteroidetes; Bacteroidia; Bacteroidales; Prevotellaceae; Prevotella; environmental samples.;" source="Prevotella sp. CAG:1092.;"	NA
ERR3687830_scaffold_69_curated_circular	ERR3687830_scaffold_69_curated_circular_270	fam666	subfam496	NA	NA	NA	NA
ERR3687830_scaffold_69_curated_circular	ERR3687830_scaffold_69_curated_circular_271	fam286	subfam146	NA	Uncharacterized protein n=1 Tax=Prevotella sp. CAG:1092 RepID=R5P8M7_9BACT	Uncharacterized protein {ECO:0000313|EMBL:CCZ12825.1}; TaxID=1262919 species="Bacteria; Bacteroidetes; Bacteroidia; Bacteroidales; Prevotellaceae; Prevotella; environmental samples.;" source="Prevotella sp. CAG:1092.;"	NA
ERR3687830_scaffold_69_curated_circular	ERR3687830_scaffold_69_curated_circular_272	fam090	subfam951	superoxide dismutase	Superoxide dismutase n=1 Tax=Leadbetterella byssophila (strain DSM 17132 / KACC 11308 / 4M15) RepID=E4RUW0_LEAB4	Superoxide dismutase {ECO:0000256|RuleBase:RU000414}; EC=1.15.1.1 {ECO:0000256|RuleBase:RU000414};; Flags: Precursor;; TaxID=649349 species="Bacteria; Bacteroidetes; Cytophagia; Cytophagales; Cytophagaceae; Leadbetterella.;" source="Leadbetterella byssophila (strain DSM 17132 / KACC 11308 / 4M15).;"	NA
ERR3687830_scaffold_69_curated_circular	ERR3687830_scaffold_69_curated_circular_273	fam469	subfam788	hypothetical protein	hypothetical protein n=1 Tax=Poribacteria bacterium WGA-3G RepID=UPI0003B58267	Putative helicase with SNF2 domain {ECO:0000313|EMBL:EDT15856.1}; TaxID=451755 species="Bacteria; Firmicutes; Clostridia; Clostridiales; Clostridiaceae; Clostridium.;" source="Clostridium perfringens E str. JGS1987.;"	NA
ERR3687830_scaffold_69_curated_circular	ERR3687830_scaffold_69_curated_circular_274	fam781	subfam220	NA	Uncharacterized protein n=1 Tax=Prevotella sp. CAG:1092 RepID=R5PSC2_9BACT	Uncharacterized protein {ECO:0000313|EMBL:CCZ12821.1}; TaxID=1262919 species="Bacteria; Bacteroidetes; Bacteroidia; Bacteroidales; Prevotellaceae; Prevotella; environmental samples.;" source="Prevotella sp. CAG:1092.;"	NA
ERR3687830_scaffold_69_curated_circular	ERR3687830_scaffold_69_curated_circular_275	fam202	subfam046	NA	Uncharacterized protein n=1 Tax=Prevotella sp. CAG:1092 RepID=R5P8M0_9BACT	Uncharacterized protein {ECO:0000313|EMBL:CCZ12820.1}; TaxID=1262919 species="Bacteria; Bacteroidetes; Bacteroidia; Bacteroidales; Prevotellaceae; Prevotella; environmental samples.;" source="Prevotella sp. CAG:1092.;"	NA
ERR3687830_scaffold_69_curated_circular	ERR3687830_scaffold_69_curated_circular_276	fam688	subfam399	NA	NA	Marine sediment metagenome DNA, contig: S01H1_L02970 {ECO:0000313|EMBL:GAF83472.1}; Flags: Fragment;; TaxID=412755 species="unclassified sequences; metagenomes; ecological metagenomes.;" source="marine sediment metagenome.;"	NA
ERR3687830_scaffold_69_curated_circular	ERR3687830_scaffold_69_curated_circular_277	fam354	subfam692	tail sheath protein	Tail sheath monomer n=1 Tax=Prevotella sp. CAG:1092 RepID=R5P9L1_9BACT	Tail sheath monomer {ECO:0000313|EMBL:CCZ13175.1}; TaxID=1262919 species="Bacteria; Bacteroidetes; Bacteroidia; Bacteroidales; Prevotellaceae; Prevotella; environmental samples.;" source="Prevotella sp. CAG:1092.;"	NA
ERR3687830_scaffold_69_curated_circular	ERR3687830_scaffold_69_curated_circular_278	fam783	subfam517	NA	NA	NA	NA
ERR3687830_scaffold_69_curated_circular	ERR3687830_scaffold_69_curated_circular_279	fam561	subfam278	NA	Uncharacterized protein n=1 Tax=Prevotella sp. CAG:1092 RepID=R5P9L3_9BACT	Uncharacterized protein {ECO:0000313|EMBL:CCZ13180.1}; TaxID=1262919 species="Bacteria; Bacteroidetes; Bacteroidia; Bacteroidales; Prevotellaceae; Prevotella; environmental samples.;" source="Prevotella sp. CAG:1092.;"	NA
ERR3687830_scaffold_69_curated_circular	ERR3687830_scaffold_69_curated_circular_280	fam206	subfam420	NA	NA	NA	NA
ERR3687830_scaffold_69_curated_circular	ERR3687830_scaffold_69_curated_circular_281	fam297	subfam794	NA	NA	NA	NA
ERR3687830_scaffold_69_curated_circular	ERR3687830_scaffold_69_curated_circular_282	fam713	subfam755	NA	Uncharacterized protein n=1 Tax=Prevotella sp. CAG:1092 RepID=R5PUH8_9BACT	Uncharacterized protein {ECO:0000313|EMBL:CCZ13521.1}; TaxID=1262919 species="Bacteria; Bacteroidetes; Bacteroidia; Bacteroidales; Prevotellaceae; Prevotella; environmental samples.;" source="Prevotella sp. CAG:1092.;"	NA
ERR3687830_scaffold_69_curated_circular	ERR3687830_scaffold_69_curated_circular_283	fam537	subfam975	NA	Uncharacterized protein n=1 Tax=Prevotella sp. CAG:1092 RepID=R5PAS0_9BACT	Uncharacterized protein {ECO:0000313|EMBL:CCZ13198.1}; TaxID=1262919 species="Bacteria; Bacteroidetes; Bacteroidia; Bacteroidales; Prevotellaceae; Prevotella; environmental samples.;" source="Prevotella sp. CAG:1092.;"	NA
ERR3687830_scaffold_69_curated_circular	ERR3687830_scaffold_69_curated_circular_284	fam714	subfam914	NA	Uncharacterized protein n=1 Tax=Prevotella sp. CAG:1092 RepID=R5P9N0_9BACT	Uncharacterized protein {ECO:0000313|EMBL:CCZ13200.1}; TaxID=1262919 species="Bacteria; Bacteroidetes; Bacteroidia; Bacteroidales; Prevotellaceae; Prevotella; environmental samples.;" source="Prevotella sp. CAG:1092.;"	NA
ERR3687830_scaffold_69_curated_circular	ERR3687830_scaffold_69_curated_circular_285	fam612	subfam061	NA	NA	NA	NA
ERR3687830_scaffold_69_curated_circular	ERR3687830_scaffold_69_curated_circular_286	fam465	subfam233	hypothetical protein	Putative actin-binding protein n=1 Tax=Rhodosporidium toruloides (strain NP11) RepID=M7WKE8_RHOT1	Putative actin-binding protein {ECO:0000313|EMBL:EMS20972.1}; TaxID=1130832 species="Eukaryota; Fungi; Dikarya; Basidiomycota; Pucciniomycotina; Microbotryomycetes; Sporidiobolales; Rhodosporidium.;" source="Rhodosporidium toruloides (strain NP11) (Yeast) (Rhodotorula; gracilis).;"	NA
ERR3687830_scaffold_69_curated_circular	ERR3687830_scaffold_69_curated_circular_287	fam417	subfam761	NA	Uncharacterized protein n=1 Tax=Prevotella sp. CAG:1092 RepID=R5P9N4_9BACT	Marine sediment metagenome DNA, contig: S01H1_S27446 {ECO:0000313|EMBL:GAG40420.1}; Flags: Fragment;; TaxID=412755 species="unclassified sequences; metagenomes; ecological metagenomes.;" source="marine sediment metagenome.;"	NA
ERR3687830_scaffold_69_curated_circular	ERR3687830_scaffold_69_curated_circular_288	fam549	subfam084	NA	Protein RecA n=1 Tax=Prevotella sp. CAG:1092 RepID=R5PWA6_9BACT	Protein RecA {ECO:0000313|EMBL:CCZ13207.1}; TaxID=1262919 species="Bacteria; Bacteroidetes; Bacteroidia; Bacteroidales; Prevotellaceae; Prevotella; environmental samples.;" source="Prevotella sp. CAG:1092.;"	NA
ERR3687830_scaffold_69_curated_circular	ERR3687830_scaffold_69_curated_circular_289	fam055	subfam735	methyltransferase FkbM family	Methyltransferase FkbM family n=1 Tax=Stanieria cyanosphaera (strain ATCC 29371 / PCC 7437) RepID=K9XQK9_STAC7	SAM-dependent methyltransferase {ECO:0000313|EMBL:KKQ39671.1}; TaxID=1619036 species="Bacteria; Parcubacteria.;" source="Parcubacteria (Magasanikbacteria) bacterium GW2011_GWA2_37_8.;"	NA
ERR3687830_scaffold_69_curated_circular	ERR3687830_scaffold_69_curated_circular_290	fam575	subfam473	DNA polymerase I (EC:2.7.7.7)	DNA polymerase n=1 Tax=Mycoplasma sp. CAG:956 RepID=R5MHI5_9MOLU	Marine sediment metagenome DNA, contig: S01H4_L02194 {ECO:0000313|EMBL:GAG66140.1}; Flags: Fragment;; TaxID=412755 species="unclassified sequences; metagenomes; ecological metagenomes.;" source="marine sediment metagenome.;"	NA
ERR3687830_scaffold_69_curated_circular	ERR3687830_scaffold_69_curated_circular_291	fam650	subfam900	NA	NA	NA	NA
ERR3687830_scaffold_69_curated_circular	ERR3687830_scaffold_69_curated_circular_292	fam469	subfam788	DNA helicase	DNA primase/helicase n=1 Tax=Prevotella sp. CAG:1092 RepID=R5PWB0_9BACT	DNA primase/helicase {ECO:0000313|EMBL:CCZ13212.1}; TaxID=1262919 species="Bacteria; Bacteroidetes; Bacteroidia; Bacteroidales; Prevotellaceae; Prevotella; environmental samples.;" source="Prevotella sp. CAG:1092.;"	NA
ERR3687830_scaffold_69_curated_circular	ERR3687830_scaffold_69_curated_circular_293	fam232	subfam037	Ribonucleotide reductase of class II (coenzyme B12-dependent) (EC:1.17.4.1)	Uncharacterized protein n=1 Tax=uncultured bacterium RepID=K1YB35_9BACT	Ribonucleotide reductase {ECO:0000313|EMBL:AIW56727.1}; TaxID=340016 species="Viruses; environmental samples.;" source="uncultured virus.;"	NA
ERR3687830_scaffold_69_curated_circular	ERR3687830_scaffold_69_curated_circular_294	fam254	subfam682	hypothetical protein	Uncharacterized protein n=1 Tax=Marivirga tractuosa (strain ATCC 23168 / DSM 4126 / NBRC 15989 / NCIMB 1408 / VKM B-1430 / H-43) RepID=E4TLT2_MARTH	Uncharacterized protein {ECO:0000313|EMBL:AHM60652.1}; TaxID=1257021 species="Bacteria; Bacteroidetes; Cytophagia; Cytophagales; Flammeovirgaceae; unclassified Flammeovirgaceae.;" source="Flammeovirgaceae bacterium 311.;"	NA
ERR3687830_scaffold_69_curated_circular	ERR3687830_scaffold_69_curated_circular_295	fam486	subfam066	phage baseplate assembly protein W	Uncharacterized protein n=1 Tax=Prevotella sp. CAG:1092 RepID=R5PAT8_9BACT	Uncharacterized protein {ECO:0000313|EMBL:CCZ13218.1}; TaxID=1262919 species="Bacteria; Bacteroidetes; Bacteroidia; Bacteroidales; Prevotellaceae; Prevotella; environmental samples.;" source="Prevotella sp. CAG:1092.;"	NA
ERR3687830_scaffold_69_curated_circular	ERR3687830_scaffold_69_curated_circular_296	fam708	subfam859	NA	Conserved domain protein n=1 Tax=Prevotella sp. CAG:1092 RepID=R5P9Q0_9BACT	Conserved domain protein {ECO:0000313|EMBL:CCZ13220.1}; TaxID=1262919 species="Bacteria; Bacteroidetes; Bacteroidia; Bacteroidales; Prevotellaceae; Prevotella; environmental samples.;" source="Prevotella sp. CAG:1092.;"	NA
ERR3687830_scaffold_69_curated_circular	ERR3687830_scaffold_69_curated_circular_297	fam230	subfam339	NA	Uncharacterized protein n=1 Tax=Prevotella sp. CAG:1092 RepID=R5PWB7_9BACT	Uncharacterized protein {ECO:0000313|EMBL:CCZ13222.1}; TaxID=1262919 species="Bacteria; Bacteroidetes; Bacteroidia; Bacteroidales; Prevotellaceae; Prevotella; environmental samples.;" source="Prevotella sp. CAG:1092.;"	NA
ERR3687830_scaffold_69_curated_circular	ERR3687830_scaffold_69_curated_circular_298	fam707	subfam474	NA	NA	NA	NA
ERR3687830_scaffold_69_curated_circular	ERR3687830_scaffold_69_curated_circular_299	fam456	subfam929	NA	NA	NA	NA
ERR3687830_scaffold_69_curated_circular	ERR3687830_scaffold_69_curated_circular_300	fam471	subfam224	NA	NA	NA	NA
ERR3687830_scaffold_69_curated_circular	ERR3687830_scaffold_69_curated_circular_301	fam210	subfam771	NA	Uncharacterized protein n=1 Tax=Prevotella sp. CAG:1092 RepID=R5PAU7_9BACT	Uncharacterized protein {ECO:0000313|EMBL:CCZ13228.1}; TaxID=1262919 species="Bacteria; Bacteroidetes; Bacteroidia; Bacteroidales; Prevotellaceae; Prevotella; environmental samples.;" source="Prevotella sp. CAG:1092.;"	NA
ERR3687830_scaffold_69_curated_circular	ERR3687830_scaffold_69_curated_circular_302	fam213	subfam532	NA	NA	Marine sediment metagenome DNA, contig: S01H1_L00351 {ECO:0000313|EMBL:GAF82310.1}; Flags: Fragment;; TaxID=412755 species="unclassified sequences; metagenomes; ecological metagenomes.;" source="marine sediment metagenome.;"	NA
ERR3687830_scaffold_69_curated_circular	ERR3687830_scaffold_69_curated_circular_303	fam031	subfam490	alpha-1,6-glucosidase	Peptidase C11 clostripain n=1 Tax=Microcoleus vaginatus FGP-2 RepID=F5UHK8_9CYAN	Tax=RIFCSPLOWO2_12_FULL_Bacteroidetes_37_12_curated	NA
ERR3687830_scaffold_69_curated_circular	ERR3687830_scaffold_69_curated_circular_304	fam014	subfam944	hypothetical protein	Mucin-2 n=1 Tax=Pteropus alecto RepID=L5KN89_PTEAL	Laminin G, sub domain 2 {ECO:0000313|EMBL:ABY36947.1}; Flags: Precursor;; TaxID=324602 species="Bacteria; Chloroflexi; Chloroflexia; Chloroflexales; Chloroflexineae; Chloroflexaceae; Chloroflexus.;" source="Chloroflexus aurantiacus (strain ATCC 29366 / DSM 635 / J-10-fl).;"	NA
ERR3687830_scaffold_69_curated_circular	ERR3687830_scaffold_69_curated_circular_305	fam339	subfam775	prophage pi2 protein	Uncharacterized protein n=1 Tax=Enterococcus faecalis EnGen0359 RepID=R3J5A9_ENTFL	Uncharacterized protein {ECO:0000313|EMBL:EOJ96494.1}; TaxID=1169307 species="Bacteria; Firmicutes; Bacilli; Lactobacillales; Enterococcaceae; Enterococcus.;" source="Enterococcus faecalis EnGen0359.;"	NA
ERR3687830_scaffold_69_curated_circular	ERR3687830_scaffold_69_curated_circular_306	fam031	subfam523	hypothetical protein	Conserved repeat domain protein n=1 Tax=Bizionia argentinensis JUB59 RepID=G2EHN0_9FLAO	Conserved repeat domain protein {ECO:0000313|EMBL:EGV42056.1}; TaxID=1046627 species="Bacteria; Bacteroidetes; Flavobacteriia; Flavobacteriales; Flavobacteriaceae; Bizionia.;" source="Bizionia argentinensis JUB59.;"	NA
ERR3687830_scaffold_69_curated_circular	ERR3687830_scaffold_69_curated_circular_307	fam305	subfam290	hypothetical protein	Uncharacterized protein n=1 Tax=Dictyostelium discoideum RepID=Q55CH1_DICDI	Marine sediment metagenome DNA, contig: S01H1_L11675 {ECO:0000313|EMBL:GAF97356.1}; Flags: Fragment;; TaxID=412755 species="unclassified sequences; metagenomes; ecological metagenomes.;" source="marine sediment metagenome.;"	NA
ERR3687830_scaffold_69_curated_circular	ERR3687830_scaffold_69_curated_circular_308	fam554	subfam335	NA	Uncharacterized protein n=1 Tax=Sphingobacterium sp. IITKGP-BTPF85 RepID=T0MSX9_9SPHI	NA	NA
ERR3687830_scaffold_69_curated_circular	ERR3687830_scaffold_69_curated_circular_309	fam013	subfam946	alpha beta-propellor repeat-containing integrin	Similar to syntaxin binding protein n=1 Tax=Cyanidioschyzon merolae strain 10D RepID=M1VC03_CYAME	Similar to syntaxin binding protein {ECO:0000313|EMBL:BAM79972.1}; TaxID=280699 species="Eukaryota; Rhodophyta; Bangiophyceae; Cyanidiales; Cyanidiaceae; Cyanidioschyzon.;" source="Cyanidioschyzon merolae strain 10D.;"	NA
ERR3687830_scaffold_69_curated_circular	ERR3687830_scaffold_69_curated_circular_310	fam014	subfam446	NA	NA	NA	NA
ERR3687830_scaffold_69_curated_circular	ERR3687830_scaffold_69_curated_circular_311	fam250	subfam605	NA	DNA primase n=1 Tax=Prevotella sp. CAG:1092 RepID=R5P444_9BACT	Uncharacterized protein {ECO:0000313|EMBL:KKN17105.1}; TaxID=412755 species="unclassified sequences; metagenomes; ecological metagenomes.;" source="marine sediment metagenome.;"	NA
ERR3687830_scaffold_69_curated_circular	ERR3687830_scaffold_69_curated_circular_312	fam788	subfam619	NA	NA	NA	NA
ERR3687830_scaffold_69_curated_circular	ERR3687830_scaffold_69_curated_circular_313	fam050	subfam227	NA	NA	NA	NA
ERR3687830_scaffold_69_curated_circular	ERR3687830_scaffold_69_curated_circular_314	fam096	subfam844	DNA methylase N-4/N-6 domain protein	DNA methylase N-4/N-6 domain protein n=1 Tax=Taylorella asinigenitalis 14/45 RepID=I7JRZ4_9BURK	Methyltransferase {ECO:0000256|RuleBase:RU362026}; EC=2.1.1.- {ECO:0000256|RuleBase:RU362026};; TaxID=1091495 species="Bacteria; Proteobacteria; Betaproteobacteria; Burkholderiales; Alcaligenaceae; Taylorella.;" source="Taylorella asinigenitalis 14/45.;"	NA
ERR3687830_scaffold_69_curated_circular	ERR3687830_scaffold_69_curated_circular_315	NA	NA	hypothetical protein	IceA1-like protein n=1 Tax=Helicobacter pylori RepID=Q8VTH4_HELPX	IceA1-like protein {ECO:0000313|EMBL:AAL46649.1}; TaxID=210 species="Bacteria; Proteobacteria; Epsilonproteobacteria; Campylobacterales; Helicobacteraceae; Helicobacter.;" source="Helicobacter pylori (Campylobacter pylori).;"	NA
ERR3687830_scaffold_69_curated_circular	ERR3687830_scaffold_69_curated_circular_316	fam647	subfam245	NA	NA	NA	NA
ERR3687830_scaffold_69_curated_circular	ERR3687830_scaffold_69_curated_circular_317	fam734	subfam167	NA	NA	NA	NA
ERR3687830_scaffold_69_curated_circular	ERR3687830_scaffold_69_curated_circular_318	fam596	subfam241	NA	NA	NA	NA
ERR3687830_scaffold_69_curated_circular	ERR3687830_scaffold_69_curated_circular_319	fam412	subfam430	NA	NA	NA	NA
ERR3687830_scaffold_69_curated_circular	ERR3687830_scaffold_69_curated_circular_320	fam043	subfam064	NA	Putative hydrolase n=1 Tax=Megavirus chiliensis RepID=G5CQW0_9VIRU	Uncharacterized protein {ECO:0000313|EMBL:KKN17106.1}; TaxID=412755 species="unclassified sequences; metagenomes; ecological metagenomes.;" source="marine sediment metagenome.;"	NA
ERR3687830_scaffold_69_curated_circular	ERR3687830_scaffold_69_curated_circular_321	fam627	subfam477	NA	NA	NA	NA
ERR3687830_scaffold_69_curated_circular	ERR3687830_scaffold_69_curated_circular_322	fam474	subfam175	NA	NA	NA	NA
ERR3687830_scaffold_69_curated_circular	ERR3687830_scaffold_69_curated_circular_323	fam030	subfam805	NA	NA	NA	NA
ERR3687830_scaffold_69_curated_circular	ERR3687830_scaffold_69_curated_circular_324	fam615	subfam756	NA	Uncharacterized hydrolase n=1 Tax=Prevotella sp. CAG:1092 RepID=R5PGH6_9BACT	Uncharacterized hydrolase {ECO:0000313|EMBL:CCZ13244.1}; TaxID=1262919 species="Bacteria; Bacteroidetes; Bacteroidia; Bacteroidales; Prevotellaceae; Prevotella; environmental samples.;" source="Prevotella sp. CAG:1092.;"	NA
ERR3687830_scaffold_69_curated_circular	ERR3687830_scaffold_69_curated_circular_325	fam459	subfam737	hypothetical protein	Uncharacterized protein n=1 Tax=Bacillus selenitireducens (strain ATCC 700615 / DSM 15326 / MLS10) RepID=D6XZV4_BACIE	Uncharacterized protein {ECO:0000313|EMBL:EUB25543.1}; TaxID=936578 species="Bacteria; Firmicutes; Bacilli; Lactobacillales; Streptococcaceae; Streptococcus.;" source="Streptococcus sp. AS20.;"	NA
ERR3687830_scaffold_69_curated_circular	ERR3687830_scaffold_69_curated_circular_326	fam644	subfam357	NA	NA	NA	NA
ERR3687830_scaffold_69_curated_circular	ERR3687830_scaffold_69_curated_circular_327	fam196	subfam766	RNA polymerase sigma factor	Putative uncharacterized protein n=1 Tax=Prevotella histicola F0411 RepID=G6AFE5_9BACT	RNA polymerase sigma factor rpoD {ECO:0000313|EMBL:KGF25304.1}; TaxID=1236504 species="Bacteria; Bacteroidetes; Bacteroidia; Bacteroidales; Prevotellaceae; Prevotella.;" source="Prevotella histicola JCM 15637 = DNF00424.;"	NA
ERR3687830_scaffold_69_curated_circular	ERR3687830_scaffold_69_curated_circular_328	fam291	subfam713	membrane hypothetical protein	Tubulin binding protein, putative n=2 Tax=Cryptococcus neoformans var. neoformans RepID=Q5KMI7_CRYNJ	Uncharacterized protein {ECO:0000313|EMBL:KKM18692.1}; TaxID=412755 species="unclassified sequences; metagenomes; ecological metagenomes.;" source="marine sediment metagenome.;"	NA
ERR3687830_scaffold_69_curated_circular	ERR3687830_scaffold_69_curated_circular_329	fam640	subfam164	NA	NA	NA	NA
ERR3687830_scaffold_69_curated_circular	ERR3687830_scaffold_69_curated_circular_330	fam214	subfam940	NA	NA	NA	NA
ERR3687830_scaffold_69_curated_circular	ERR3687830_scaffold_69_curated_circular_331	fam674	subfam165	NA	NA	NA	NA
ERR3687830_scaffold_69_curated_circular	ERR3687830_scaffold_69_curated_circular_332	fam026	subfam090	NA	NA	NA	NA
ERR3687830_scaffold_69_curated_circular	ERR3687830_scaffold_69_curated_circular_333	fam757	subfam621	NA	NA	NA	NA
ERR3687830_scaffold_69_curated_circular	ERR3687830_scaffold_69_curated_circular_334	fam077	subfam798	NA	NA	NA	NA
ERR3687830_scaffold_69_curated_circular	ERR3687830_scaffold_69_curated_circular_335	fam035	subfam002	NA	NA	NA	NA
ERR3687830_scaffold_69_curated_circular	ERR3687830_scaffold_69_curated_circular_336	fam447	subfam416	NA	NA	NA	NA
ERR3687830_scaffold_69_curated_circular	ERR3687830_scaffold_69_curated_circular_337	fam236	subfam125	NA	NA	NA	NA
ERR3687830_scaffold_69_curated_circular	ERR3687830_scaffold_69_curated_circular_338	fam450	subfam449	NA	NA	NA	NA
ERR3687830_scaffold_69_curated_circular	ERR3687830_scaffold_69_curated_circular_339	fam325	subfam831	NA	NA	NA	NA
ERR3687830_scaffold_69_curated_circular	ERR3687830_scaffold_69_curated_circular_340	fam475	subfam048	NA	NA	NA	NA
ERR3687830_scaffold_69_curated_circular	ERR3687830_scaffold_69_curated_circular_341	fam717	subfam829	NA	NA	Marine sediment metagenome DNA, contig: S06H3_L03709 {ECO:0000313|EMBL:GAI16188.1}; Flags: Fragment;; TaxID=412755 species="unclassified sequences; metagenomes; ecological metagenomes.;" source="marine sediment metagenome.;"	NA
ERR3687830_scaffold_69_curated_circular	ERR3687830_scaffold_69_curated_circular_342	fam186	subfam908	DnaJ-class molecular chaperone with C-terminal Zn finger domain	Chaperone protein DnaJ n=3 Tax=Acinetobacter ursingii RepID=N9BN61_9GAMM	Chaperone protein DnaJ {ECO:0000256|HAMAP-Rule:MF_01152, ECO:0000256|SAAS:SAAS00053159}; TaxID=981336 species="Bacteria; Proteobacteria; Gammaproteobacteria; Pseudomonadales; Moraxellaceae; Acinetobacter.;" source="Acinetobacter ursingii DSM 16037 = CIP 107286.;"	NA
ERR3687830_scaffold_69_curated_circular	ERR3687830_scaffold_69_curated_circular_343	fam646	subfam378	NA	NA	NA	NA
ERR3687830_scaffold_69_curated_circular	ERR3687830_scaffold_69_curated_circular_344	NA	NA	NA	NA	NA	NA
ERR3687830_scaffold_69_curated_circular	ERR3687830_scaffold_69_curated_circular_345	fam070	subfam821	Putative DNA adenine methylase	Uncharacterized protein n=1 Tax=Clostridium sp. CAG:964 RepID=R6U1Y8_9CLOT	Uncharacterized protein {ECO:0000313|EMBL:CDC79698.1}; TaxID=1262848 species="Bacteria; Firmicutes; Clostridia; Clostridiales; Clostridiaceae; Clostridium; environmental samples.;" source="Clostridium sp. CAG:964.;"	NA
ERR3687830_scaffold_69_curated_circular	ERR3687830_scaffold_69_curated_circular_346	fam033	subfam708	NA	Putative disease resistance protein RGA3 n=1 Tax=Triticum urartu RepID=M7ZJP7_TRIUA	NA	NA
ERR3687830_scaffold_69_curated_circular	ERR3687830_scaffold_69_curated_circular_347	fam227	subfam823	NA	NA	NA	NA
ERR3687830_scaffold_69_curated_circular	ERR3687830_scaffold_69_curated_circular_348	fam211	subfam613	NA	NA	NA	NA
ERR3687830_scaffold_69_curated_circular	ERR3687830_scaffold_69_curated_circular_349	fam313	subfam168	NA	NA	NA	NA
ERR3687830_scaffold_69_curated_circular	ERR3687830_scaffold_69_curated_circular_350	fam628	subfam222	NA	NA	Marine sediment metagenome DNA, contig: S01H4_L02245 {ECO:0000313|EMBL:GAG67001.1}; Flags: Fragment;; TaxID=412755 species="unclassified sequences; metagenomes; ecological metagenomes.;" source="marine sediment metagenome.;"	NA
ERR3687830_scaffold_69_curated_circular	ERR3687830_scaffold_69_curated_circular_351	fam592	subfam904	NA	NA	NA	NA
ERR3687830_scaffold_69_curated_circular	ERR3687830_scaffold_69_curated_circular_352	fam374	subfam777	NA	NA	NA	NA
ERR3687830_scaffold_69_curated_circular	ERR3687830_scaffold_69_curated_circular_353	fam244	subfam543	hypothetical protein	Uncharacterized protein n=2 Tax=Nitrosococcus oceani RepID=Q3JF82_NITOC	Uncharacterized protein {ECO:0000313|EMBL:KGK43256.1}; TaxID=1545442 species="Bacteria; Proteobacteria; Gammaproteobacteria; Oceanospirillales; Nitrincola.;" source="Nitrincola sp. A-D6.;"	NA
ERR3687830_scaffold_69_curated_circular	ERR3687830_scaffold_69_curated_circular_354	fam576	subfam963	NA	NA	NA	NA
ERR3687830_scaffold_69_curated_circular	ERR3687830_scaffold_69_curated_circular_355	fam079	subfam597	thioredoxin	Thioredoxin n=1 Tax=alpha proteobacterium HIMB59 RepID=J9YYB5_9PROT	Tax=RIFOXYC12_FULL_Burkholderiales_65_23_curated	NA
ERR3687830_scaffold_69_curated_circular	ERR3687830_scaffold_69_curated_circular_356	fam079	subfam511	NA	NA	NA	NA
ERR3687830_scaffold_69_curated_circular	ERR3687830_scaffold_69_curated_circular_357	fam246	subfam263	NA	NA	NA	NA
ERR3687830_scaffold_69_curated_circular	ERR3687830_scaffold_69_curated_circular_358	fam233	subfam391	NA	NA	NA	NA
ERR3687830_scaffold_69_curated_circular	ERR3687830_scaffold_69_curated_circular_359	fam136	subfam281	NA	NA	NA	NA
ERR3687830_scaffold_69_curated_circular	ERR3687830_scaffold_69_curated_circular_360	fam270	subfam121	NA	NA	NA	NA
MIW3_04162018_0_1um_scaffold_133_curated	MIW3_04162018_0_1um_scaffold_133_curated_1	fam157	subfam661	NA	NA	NA	NA
MIW3_04162018_0_1um_scaffold_133_curated	MIW3_04162018_0_1um_scaffold_133_curated_2	fam360	subfam152	NA	NA	NA	NA
MIW3_04162018_0_1um_scaffold_133_curated	MIW3_04162018_0_1um_scaffold_133_curated_3	fam356	subfam665	NA	NA	NA	NA
MIW3_04162018_0_1um_scaffold_133_curated	MIW3_04162018_0_1um_scaffold_133_curated_4	fam567	subfam472	NA	NA	NA	NA
MIW3_04162018_0_1um_scaffold_133_curated	MIW3_04162018_0_1um_scaffold_133_curated_5	fam438	subfam202	NA	NA	NA	NA
MIW3_04162018_0_1um_scaffold_133_curated	MIW3_04162018_0_1um_scaffold_133_curated_6	fam001	subfam579	NA	NA	NA	NA
MIW3_04162018_0_1um_scaffold_133_curated	MIW3_04162018_0_1um_scaffold_133_curated_7	fam001	subfam023	NA	NA	NA	NA
MIW3_04162018_0_1um_scaffold_133_curated	MIW3_04162018_0_1um_scaffold_133_curated_8	fam106	subfam819	NA	NA	NA	NA
MIW3_04162018_0_1um_scaffold_133_curated	MIW3_04162018_0_1um_scaffold_133_curated_9	fam045	subfam925	NA	NA	NA	NA
MIW3_04162018_0_1um_scaffold_133_curated	MIW3_04162018_0_1um_scaffold_133_curated_10	fam483	subfam563	NA	NA	NA	NA
MIW3_04162018_0_1um_scaffold_133_curated	MIW3_04162018_0_1um_scaffold_133_curated_11	fam039	subfam709	NA	NA	NA	NA
MIW3_04162018_0_1um_scaffold_133_curated	MIW3_04162018_0_1um_scaffold_133_curated_12	fam062	subfam326	NA	Putative uncharacterized protein n=1 Tax=Mucilaginibacter paludis DSM 18603 RepID=H1XZU0_9SPHI	Putative uncharacterized protein {ECO:0000313|EMBL:EHQ27782.1}; TaxID=714943 species="Bacteria; Bacteroidetes; Sphingobacteriia; Sphingobacteriales; Sphingobacteriaceae; Mucilaginibacter.;" source="Mucilaginibacter paludis DSM 18603.;"	NA
MIW3_04162018_0_1um_scaffold_133_curated	MIW3_04162018_0_1um_scaffold_133_curated_13	fam573	subfam226	NA	NA	NA	NA
MIW3_04162018_0_1um_scaffold_133_curated	MIW3_04162018_0_1um_scaffold_133_curated_14	fam005	subfam687	NA	NA	NA	NA
MIW3_04162018_0_1um_scaffold_133_curated	MIW3_04162018_0_1um_scaffold_133_curated_15	fam094	subfam848	NA	Gp23 major capsid protein n=1 Tax=Prevotella sp. CAG:1092 RepID=R5PEX0_9BACT	Marine sediment metagenome DNA, contig: S01H4_S08856 {ECO:0000313|EMBL:GAG99181.1}; Flags: Fragment;; TaxID=412755 species="unclassified sequences; metagenomes; ecological metagenomes.;" source="marine sediment metagenome.;"	NA
MIW3_04162018_0_1um_scaffold_133_curated	MIW3_04162018_0_1um_scaffold_133_curated_16	fam054	subfam231	Collagen domain protein	Uncharacterized protein n=1 Tax=Plasmodium cynomolgi strain B RepID=K6UV21_9APIC	Uncharacterized protein {ECO:0000313|EMBL:GAB66080.1}; TaxID=1120755 species="Eukaryota; Alveolata; Apicomplexa; Aconoidasida; Haemosporida; Plasmodiidae; Plasmodium; Plasmodium (Plasmodium).;" source="Plasmodium cynomolgi strain B.;"	NA
MIW3_04162018_0_1um_scaffold_133_curated	MIW3_04162018_0_1um_scaffold_133_curated_17	fam599	subfam110	NA	NA	NA	NA
MIW3_04162018_0_1um_scaffold_133_curated	MIW3_04162018_0_1um_scaffold_133_curated_18	fam410	subfam307	NA	Prohead core scaffold and protease n=1 Tax=Sinorhizobium phage phiM12 RepID=S5MPF0_9CAUD	Uncharacterized protein {ECO:0000313|EMBL:KKQ98808.1}; TaxID=1618574 species="Bacteria; Microgenomates.;" source="Microgenomates (Woesebacteria) bacterium GW2011_GWB1_39_12.;"	NA
MIW3_04162018_0_1um_scaffold_133_curated	MIW3_04162018_0_1um_scaffold_133_curated_19	fam656	subfam077	NA	NA	NA	NA
MIW3_04162018_0_1um_scaffold_133_curated	MIW3_04162018_0_1um_scaffold_133_curated_20	fam334	subfam667	30S ribosomal protein S21	30S ribosomal protein S21 n=1 Tax=Flavobacteriaceae bacterium S85 RepID=UPI0002558AD3	Tax=RIFCSPLOWO2_12_FULL_Flavobacteria_35_11_curated	NA	protein_metabolism
MIW3_04162018_0_1um_scaffold_133_curated	MIW3_04162018_0_1um_scaffold_133_curated_21	fam498	subfam802	NA	NA	NA	NA
MIW3_04162018_0_1um_scaffold_133_curated	MIW3_04162018_0_1um_scaffold_133_curated_22	fam437	subfam099	NA	Portal vertex protein n=1 Tax=Prevotella sp. CAG:1092 RepID=R5PBR0_9BACT	Portal vertex protein {ECO:0000313|EMBL:CCZ11669.1}; TaxID=1262919 species="Bacteria; Bacteroidetes; Bacteroidia; Bacteroidales; Prevotellaceae; Prevotella; environmental samples.;" source="Prevotella sp. CAG:1092.;"	NA
MIW3_04162018_0_1um_scaffold_133_curated	MIW3_04162018_0_1um_scaffold_133_curated_23	fam075	subfam902	hypothetical protein	similar to terminase DNA packaging enzyme, large subunit n=1 Tax=Rhodothermus phage RM378 RepID=UPI000018F649	Terminase packaging enzyme large subunit protein {ECO:0000313|EMBL:KKQ97100.1}; TaxID=1618574 species="Bacteria; Microgenomates.;" source="Microgenomates (Woesebacteria) bacterium GW2011_GWB1_39_12.;"	NA
MIW3_04162018_0_1um_scaffold_133_curated	MIW3_04162018_0_1um_scaffold_133_curated_24	fam628	subfam222	NA	NA	Marine sediment metagenome DNA, contig: S01H4_L02245 {ECO:0000313|EMBL:GAG67001.1}; Flags: Fragment;; TaxID=412755 species="unclassified sequences; metagenomes; ecological metagenomes.;" source="marine sediment metagenome.;"	NA
MIW3_04162018_0_1um_scaffold_133_curated	MIW3_04162018_0_1um_scaffold_133_curated_25	fam037	subfam261	NA	NA	NA	NA
MIW3_04162018_0_1um_scaffold_133_curated	MIW3_04162018_0_1um_scaffold_133_curated_26	fam782	subfam858	NA	NA	NA	NA
MIW3_04162018_0_1um_scaffold_133_curated	MIW3_04162018_0_1um_scaffold_133_curated_27	fam668	subfam503	ftsY; cell division protein	WGS project CABT00000000 data, contig 2.11 n=2 Tax=Sordaria macrospora (strain ATCC MYA-333 / DSM 997 / K(L3346) / K-hell) RepID=F7VWY2_SORMK	WGS project CABT00000000 data, contig 2.11 {ECO:0000313|EMBL:CCC10023.1}; TaxID=771870 species="Eukaryota; Fungi; Dikarya; Ascomycota; Pezizomycotina; Sordariomycetes; Sordariomycetidae; Sordariales; Sordariaceae; Sordaria.;" source="Sordaria macrospora (strain ATCC MYA-333 / DSM 997 / K(L3346) /; K-hell).;"	NA
MIW3_04162018_0_1um_scaffold_133_curated	MIW3_04162018_0_1um_scaffold_133_curated_28	fam016	subfam256	NA	NA	NA	NA
MIW3_04162018_0_1um_scaffold_133_curated	MIW3_04162018_0_1um_scaffold_133_curated_29	NA	NA	putative chromosome segregation ATPase	Uncharacterized protein n=1 Tax=Eimeria praecox RepID=U6GI16_9EIME	mRNA processing protein, putative {ECO:0000313|EMBL:CDJ54099.1}; TaxID=51314 species="Eukaryota; Alveolata; Apicomplexa; Conoidasida; Coccidia; Eucoccidiorida; Eimeriorina; Eimeriidae; Eimeria.;" source="Eimeria brunetti.;"	NA
MIW1_102019_0_1um_contig-140_1_curated	MIW1_102019_0_1um_contig-140_1_curated_1	fam016	subfam518	laminin G domain-containing protein	Laminin G, sub domain 2 n=1 Tax=Chloroflexus aurantiacus (strain ATCC 29366 / DSM 635 / J-10-fl) RepID=A9WBZ5_CHLAA	Laminin G, domain-containing 2 {ECO:0000313|EMBL:ACL23731.1}; TaxID=326427 species="Bacteria; Chloroflexi; Chloroflexia; Chloroflexales; Chloroflexineae; Chloroflexaceae; Chloroflexus.;" source="Chloroflexus aggregans (strain MD-66 / DSM 9485).;"	NA
MIW1_102019_0_1um_contig-140_1_curated	MIW1_102019_0_1um_contig-140_1_curated_2	fam668	subfam503	NA	NA	NA	NA
MIW1_102019_0_1um_contig-140_1_curated	MIW1_102019_0_1um_contig-140_1_curated_3	fam782	subfam858	NA	NA	NA	NA
MIW1_102019_0_1um_contig-140_1_curated	MIW1_102019_0_1um_contig-140_1_curated_4	fam037	subfam261	NA	NA	NA	NA
MIW1_102019_0_1um_contig-140_1_curated	MIW1_102019_0_1um_contig-140_1_curated_5	fam628	subfam222	NA	NA	NA	NA
MIW1_102019_0_1um_contig-140_1_curated	MIW1_102019_0_1um_contig-140_1_curated_6	fam075	subfam902	hypothetical protein	similar to terminase DNA packaging enzyme, large subunit n=1 Tax=Rhodothermus phage RM378 RepID=UPI000018F649	Uncharacterized protein {ECO:0000313|EMBL:KJU87165.1}; Flags: Fragment;; TaxID=29290 species="Bacteria; Nitrospirae; Nitrospirales; Nitrospiraceae; Candidatus Magnetobacterium.;" source="Candidatus Magnetobacterium bavaricum.;"	NA
MIW1_102019_0_1um_contig-140_1_curated	MIW1_102019_0_1um_contig-140_1_curated_7	fam437	subfam099	NA	Portal vertex protein n=1 Tax=Prevotella sp. CAG:1092 RepID=R5PBR0_9BACT	Portal vertex protein {ECO:0000313|EMBL:CCZ11669.1}; TaxID=1262919 species="Bacteria; Bacteroidetes; Bacteroidia; Bacteroidales; Prevotellaceae; Prevotella; environmental samples.;" source="Prevotella sp. CAG:1092.;"	NA
MIW1_102019_0_1um_contig-140_1_curated	MIW1_102019_0_1um_contig-140_1_curated_8	fam498	subfam802	NA	NA	NA	NA
MIW1_102019_0_1um_contig-140_1_curated	MIW1_102019_0_1um_contig-140_1_curated_9	fam334	subfam667	SSU ribosomal protein S21p RspU	30S ribosomal protein S21 n=1 Tax=Psychroflexus gondwanensis ACAM 44 RepID=N1WMZ0_9FLAO	30S ribosomal protein S21 {ECO:0000256|HAMAP-Rule:MF_00358}; TaxID=1189619 species="Bacteria; Bacteroidetes; Flavobacteriia; Flavobacteriales; Flavobacteriaceae; Psychroflexus.;" source="Psychroflexus gondwanensis ACAM 44.;"	NA	protein_metabolism
MIW1_102019_0_1um_contig-140_1_curated	MIW1_102019_0_1um_contig-140_1_curated_10	fam656	subfam077	NA	NA	NA	NA
MIW1_102019_0_1um_contig-140_1_curated	MIW1_102019_0_1um_contig-140_1_curated_11	fam410	subfam307	NA	Gp21 prohead core scaffold protein n=2 Tax=unclassified T4-like viruses RepID=H8ZML1_9CAUD	Uncharacterized protein {ECO:0000313|EMBL:KKQ98808.1}; TaxID=1618574 species="Bacteria; Microgenomates.;" source="Microgenomates (Woesebacteria) bacterium GW2011_GWB1_39_12.;"	NA
MIW1_102019_0_1um_contig-140_1_curated	MIW1_102019_0_1um_contig-140_1_curated_12	fam599	subfam110	NA	NA	NA	NA
MIW1_102019_0_1um_contig-140_1_curated	MIW1_102019_0_1um_contig-140_1_curated_13	fam054	subfam231	ATPase AAA containing von Willebrand factor type A (vWA) domain-like	Tetratricopeptide repeat protein n=1 Tax=Dorea formicigenerans ATCC 27755 RepID=B0G964_9FIRM	Marine sediment metagenome DNA, contig: S01H1_L02594 {ECO:0000313|EMBL:GAF77897.1}; Flags: Fragment;; TaxID=412755 species="unclassified sequences; metagenomes; ecological metagenomes.;" source="marine sediment metagenome.;"	NA
MIW1_102019_0_1um_contig-140_1_curated	MIW1_102019_0_1um_contig-140_1_curated_14	fam094	subfam848	NA	Gp23 major capsid protein n=1 Tax=Prevotella sp. CAG:1092 RepID=R5PEX0_9BACT	Marine sediment metagenome DNA, contig: S01H4_S08856 {ECO:0000313|EMBL:GAG99181.1}; Flags: Fragment;; TaxID=412755 species="unclassified sequences; metagenomes; ecological metagenomes.;" source="marine sediment metagenome.;"	NA
MIW1_102019_0_1um_contig-140_1_curated	MIW1_102019_0_1um_contig-140_1_curated_15	fam302	subfam238	NA	NA	NA	NA
MIW1_102019_0_1um_contig-140_1_curated	MIW1_102019_0_1um_contig-140_1_curated_16	fam483	subfam563	NA	NA	NA	NA
MIW1_102019_0_1um_contig-140_1_curated	MIW1_102019_0_1um_contig-140_1_curated_17	fam045	subfam925	NA	NA	NA	NA
MIW1_102019_0_1um_contig-140_1_curated	MIW1_102019_0_1um_contig-140_1_curated_18	fam594	subfam576	NA	NA	NA	NA
MIW1_102019_0_1um_contig-140_1_curated	MIW1_102019_0_1um_contig-140_1_curated_19	fam106	subfam819	NA	NA	NA	NA
MIW1_102019_0_1um_contig-140_1_curated	MIW1_102019_0_1um_contig-140_1_curated_20	fam001	subfam023	NA	NA	NA	NA
MIW1_102019_0_1um_contig-140_1_curated	MIW1_102019_0_1um_contig-140_1_curated_21	fam438	subfam202	NA	NA	NA	NA
MIW1_102019_0_1um_contig-140_1_curated	MIW1_102019_0_1um_contig-140_1_curated_22	fam567	subfam472	NA	NA	NA	NA
MIW1_102019_0_1um_contig-140_1_curated	MIW1_102019_0_1um_contig-140_1_curated_23	fam356	subfam665	NA	NA	NA	NA
MIW1_102019_0_1um_contig-140_1_curated	MIW1_102019_0_1um_contig-140_1_curated_24	fam360	subfam152	NA	NA	NA	NA
MIW1_102019_0_1um_contig-140_1_curated	MIW1_102019_0_1um_contig-140_1_curated_25	fam157	subfam661	NA	NA	NA	NA
MIW1_102019_0_1um_contig-140_1_curated	MIW1_102019_0_1um_contig-140_1_curated_26	fam765	subfam074	NA	NA	NA	NA
MIW1_102019_0_1um_contig-140_1_curated	MIW1_102019_0_1um_contig-140_1_curated_27	fam678	subfam429	NA	NA	NA	NA
MIW1_102019_0_1um_contig-140_1_curated	MIW1_102019_0_1um_contig-140_1_curated_28	fam673	subfam007	NA	NA	Uncharacterized protein {ECO:0000313|EMBL:KKM70626.1}; TaxID=412755 species="unclassified sequences; metagenomes; ecological metagenomes.;" source="marine sediment metagenome.;"	NA
MIW1_102019_0_1um_contig-140_1_curated	MIW1_102019_0_1um_contig-140_1_curated_29	fam154	subfam109	NA	NA	NA	NA
MIW1_102019_0_1um_contig-140_1_curated	MIW1_102019_0_1um_contig-140_1_curated_30	fam229	subfam366	NA	NA	NA	NA
MIW1_102019_0_1um_contig-140_1_curated	MIW1_102019_0_1um_contig-140_1_curated_31	fam582	subfam630	PhoH family protein	PhoH family protein n=2 Tax=Thermoanaerobacterium RepID=F6BGY7_THEXL	PhoH family protein {ECO:0000313|EMBL:ETO38972.1}; TaxID=1421016 species="Bacteria; Firmicutes; Clostridia; Thermoanaerobacterales; Thermoanaerobacterales Family III. Incertae Sedis; Thermoanaerobacterium.;" source="Thermoanaerobacterium aotearoense SCUT27.;"	NA
MIW1_102019_0_1um_contig-140_1_curated	MIW1_102019_0_1um_contig-140_1_curated_32	fam252	subfam738	WxcM-like protein	hypothetical protein n=1 Tax=Pseudomonas sp. 45MFCol3.1 RepID=UPI00036680AE	Isomerase {ECO:0000313|EMBL:KIF62173.1}; TaxID=294 species="Bacteria; Proteobacteria; Gammaproteobacteria; Pseudomonadales; Pseudomonadaceae; Pseudomonas.;" source="Pseudomonas fluorescens.;"	NA	sugar_metabolism
MIW1_102019_0_1um_contig-140_1_curated	MIW1_102019_0_1um_contig-140_1_curated_33	fam024	subfam588	putative DegT/DnrJ/EryC1/StrS aminotransferase	DegT/DnrJ/EryC1/StrS aminotransferase id=1952510 bin=GWD2_Clostridiales_32_19 species=Elusimicrobium minutum genus=Elusimicrobium taxon_order=Elusimicrobiales taxon_class=Elusimicrobia phylum=Elusimicrobia tax=GWD2_Clostridiales_32_19 organism_group=Firmicute organism_desc=a85	Tax=RIFCSPHIGHO2_02_FULL_OP11_Levybacteria_37_13_curated	Carbohydrate metabolism
MIW1_102019_0_1um_contig-140_1_curated	MIW1_102019_0_1um_contig-140_1_curated_34	fam341	subfam782	gmd; GDP-mannose 4,6-dehydratase (EC:4.2.1.47)	GDP-mannose 4,6-dehydratase n=1 Tax=Anabaena sp. 90 RepID=K7W2S2_9NOST	GDP-mannose 4,6-dehydratase {ECO:0000256|HAMAP-Rule:MF_00955}; EC=4.2.1.47 {ECO:0000256|HAMAP-Rule:MF_00955};; GDP-D-mannose dehydratase {ECO:0000256|HAMAP-Rule:MF_00955}; TaxID=46234 species="Bacteria; Cyanobacteria; Nostocales; Nostocaceae; Anabaena.;" source="Anabaena sp. 90.;"	Carbohydrate metabolism	sugar_metabolism
MIW1_102019_0_1um_contig-140_1_curated	MIW1_102019_0_1um_contig-140_1_curated_35	fam237	subfam283	NA	glycosyltransferase family 32 protein id=34248 bin=ACD2 species=ACD2 genus=ACD2 taxon_order=ACD2 taxon_class=ACD2 phylum=BD1-5 tax=ACD2 organism_group=BD1-5 (Gracilibacteria) organism_desc=BD1-5	Glycosyltransferase family 32 protein {ECO:0000313|EMBL:EKE29327.1}; TaxID=1234023 species="Bacteria; environmental samples.;" source="uncultured bacterium (gcode 4).;"	NA
MIW1_102019_0_1um_contig-140_1_curated	MIW1_102019_0_1um_contig-140_1_curated_36	NA	NA	protein of unassigned function	Uncharacterized protein n=1 Tax=Fulvivirga imtechensis AK7 RepID=L8JQY5_9BACT	Uncharacterized protein {ECO:0000313|EMBL:ELR71260.1}; TaxID=1237149 species="Bacteria; Bacteroidetes; Cytophagia; Cytophagales; Flammeovirgaceae; Fulvivirga.;" source="Fulvivirga imtechensis AK7.;"	NA
MIW1_102019_0_1um_contig-140_1_curated	MIW1_102019_0_1um_contig-140_1_curated_37	fam171	subfam435	Trans-aconitate 2-methyltransferase (EC:2.1.1.144)	hypothetical protein n=1 Tax=[Clostridium] glycolicum RepID=UPI00037CFF03	Tax=CG_CPR01_01	Metabolism of cofactors and vitamins
MIW1_102019_0_1um_contig-140_1_curated	MIW1_102019_0_1um_contig-140_1_curated_38	NA	NA	hypothetical protein	Putative uncharacterized protein n=1 Tax=Lyngbya majuscula 3L RepID=F4XK39_9CYAN id=20656 bin=ACD20 species=Moorea producens genus=Moorea taxon_order=Oscillatoriales taxon_class=unknown phylum=Cyanobacteria tax=ACD20 organism_group=Novel_Cyano/Firm organism_desc=Novel_Cyano/Firm	Uncharacterized protein {ECO:0000313|EMBL:GAN33372.1}; TaxID=1197129 species="Bacteria; Planctomycetes; Planctomycetia; Candidatus Brocadiales; Candidatus Brocadiaceae; Candidatus Brocadia.;" source="Candidatus Brocadia sinica JPN1.;"	NA
MIW1_102019_0_1um_contig-140_1_curated	MIW1_102019_0_1um_contig-140_1_curated_39	fam488	subfam091	FkbM family methyltransferase	Uncharacterized protein n=1 Tax=uncultured bacterium (gcode 4) RepID=K2AYN7_9BACT	Tax=RIFOXYB1_FULL_RIF_OD1_06_37_44_curated	NA
MIW1_102019_0_1um_contig-140_1_curated	MIW1_102019_0_1um_contig-140_1_curated_40	NA	NA	hypothetical protein	Putative uncharacterized protein n=1 Tax=Pelodictyon phaeoclathratiforme (strain DSM 5477 / BU-1) RepID=B4SDC6_PELPB	Marine sediment metagenome DNA, contig: S01H1_S02069 {ECO:0000313|EMBL:GAF91352.1}; Flags: Fragment;; TaxID=412755 species="unclassified sequences; metagenomes; ecological metagenomes.;" source="marine sediment metagenome.;"	NA
MIW1_102019_0_1um_contig-140_1_curated	MIW1_102019_0_1um_contig-140_1_curated_41	NA	NA	Nucleotide-diphospho-sugar transferase	Uncharacterized protein n=1 Tax=Firmicutes bacterium CAG:95 RepID=R7N437_9FIRM	Uncharacterized protein {ECO:0000313|EMBL:KKR21172.1}; TaxID=1618950 species="Bacteria; Parcubacteria.;" source="Parcubacteria bacterium GW2011_GWE2_39_37.;"	NA
MIW1_102019_0_1um_contig-140_1_curated	MIW1_102019_0_1um_contig-140_1_curated_42	fam242	subfam853	NA	hypothetical protein id=4971918 bin=GWA2_TM6_36_9 species=unknown genus=unknown taxon_order=unknown taxon_class=unknown phylum=unknown tax=GWA2_TM6_36_9 organism_group=TM6	Uncharacterized protein {ECO:0000313|EMBL:KKM89238.1}; Flags: Fragment;; TaxID=412755 species="unclassified sequences; metagenomes; ecological metagenomes.;" source="marine sediment metagenome.;"	NA
MIW1_102019_0_1um_contig-140_1_curated	MIW1_102019_0_1um_contig-140_1_curated_43	fam379	subfam008	nucleotide sugar dehydrogenase	UDP-glucose 6-dehydrogenase n=2 Tax=Synechococcus phage S-SSM7 RepID=M4PS27_9CAUD	UDP-glucose 6-dehydrogenase {ECO:0000313|EMBL:AGH07571.1}; TaxID=682650 species="Viruses; dsDNA viruses, no RNA stage; Caudovirales; Myoviridae.;" source="Cyanophage S-SSM6a.;"	Carbohydrate metabolism	sugar_metabolism
MIW1_102019_0_1um_contig-140_1_curated	MIW1_102019_0_1um_contig-140_1_curated_44	fam292	subfam686	NA	Uncharacterized protein n=1 Tax=Chryseobacterium sp. CF314 RepID=J2SQ57_9FLAO	Uncharacterized protein {ECO:0000313|EMBL:KKU53317.1}; TaxID=1618840 species="Bacteria; Parcubacteria.;" source="Parcubacteria bacterium GW2011_GWA2_47_10b.;"	NA
MIW1_102019_0_1um_contig-140_1_curated	MIW1_102019_0_1um_contig-140_1_curated_45	fam773	subfam101	deoxyuridine 5'-triphosphate nucleotidohydrolase Dut (EC:3.6.1.23)	Deoxyuridine 5'-triphosphate nucleotidohydrolase n=1 Tax=Clostridium tetani 12124569 RepID=U6EX73_CLOTA	Deoxyuridine 5'-triphosphate nucleotidohydrolase {ECO:0000256|HAMAP-Rule:MF_00116, ECO:0000256|SAAS:SAAS00071038}; Short=dUTPase {ECO:0000256|HAMAP-Rule:MF_00116};; EC=3.6.1.23 {ECO:0000256|HAMAP-Rule:MF_00116, ECO:0000256|SAAS:SAAS00071036};; dUTP pyrophosphatase {ECO:0000256|HAMAP-Rule:MF_00116}; TaxID=1499967 species="Bacteria.;" source="bacterium UASB270.;"	NA
MIW1_102019_0_1um_contig-140_1_curated	MIW1_102019_0_1um_contig-140_1_curated_46	fam316	subfam304	3'-5' exonuclease	Uncharacterized protein n=1 Tax=Bergeyella zoohelcum ATCC 43767 RepID=K1MAH7_9FLAO	Uncharacterized protein {ECO:0000313|EMBL:EKB59373.1}; TaxID=883096 species="Bacteria; Bacteroidetes; Flavobacteriia; Flavobacteriales; Flavobacteriaceae; Bergeyella.;" source="Bergeyella zoohelcum ATCC 43767.;"	NA
MIW1_102019_0_1um_contig-140_1_curated	MIW1_102019_0_1um_contig-140_1_curated_47	fam535	subfam817	conserved hypothethical protein	Uncharacterized protein n=1 Tax=Serratia sp. M24T3 RepID=I0QLJ0_9ENTR	Uncharacterized protein {ECO:0000313|EMBL:KKL86947.1}; TaxID=412755 species="unclassified sequences; metagenomes; ecological metagenomes.;" source="marine sediment metagenome.;"	NA
MIW1_102019_0_1um_contig-140_1_curated	MIW1_102019_0_1um_contig-140_1_curated_48	fam593	subfam866	NA	NA	NA	NA
MIW1_102019_0_1um_contig-140_1_curated	MIW1_102019_0_1um_contig-140_1_curated_49	fam255	subfam419	NA	NA	NA	NA
MIW1_102019_0_1um_contig-140_1_curated	MIW1_102019_0_1um_contig-140_1_curated_50	fam366	subfam040	NA	NA	NA	NA
MIW1_102019_0_1um_contig-140_1_curated	MIW1_102019_0_1um_contig-140_1_curated_51	fam061	subfam299	NA	Uncharacterized protein n=1 Tax=Prevotella sp. CAG:1092 RepID=R5PC73_9BACT	Uncharacterized protein {ECO:0000313|EMBL:CCZ11844.1}; TaxID=1262919 species="Bacteria; Bacteroidetes; Bacteroidia; Bacteroidales; Prevotellaceae; Prevotella; environmental samples.;" source="Prevotella sp. CAG:1092.;"	NA
MIW1_102019_0_1um_contig-140_1_curated	MIW1_102019_0_1um_contig-140_1_curated_52	fam520	subfam388	NA	NA	NA	NA
MIW1_102019_0_1um_contig-140_1_curated	MIW1_102019_0_1um_contig-140_1_curated_53	fam613	subfam398	hypothetical protein	Uncharacterized protein n=1 Tax=Cyanidioschyzon merolae strain 10D RepID=M1UQY7_CYAME	Uncharacterized protein {ECO:0000313|EMBL:BAM79971.1}; TaxID=280699 species="Eukaryota; Rhodophyta; Bangiophyceae; Cyanidiales; Cyanidiaceae; Cyanidioschyzon.;" source="Cyanidioschyzon merolae strain 10D.;"	NA
MIW1_102019_0_1um_contig-140_1_curated	MIW1_102019_0_1um_contig-140_1_curated_54	fam027	subfam107	outer membrane protein, hemagluttinin-like	Outer membrane protein, hemagluttinin-like protein n=1 Tax=Burkholderia sp. (strain 383) RepID=Q39AF4_BURS3	Uncharacterized protein {ECO:0000313|EMBL:EFA78206.1}; TaxID=13642 species="Eukaryota; Amoebozoa; Mycetozoa; Dictyosteliida; Polysphondylium.;" source="Polysphondylium pallidum (Cellular slime mold).;"	NA
MIW1_102019_0_1um_contig-140_1_curated	MIW1_102019_0_1um_contig-140_1_curated_55	NA	NA	NA	NA	Tax=RBG_16_Gallionellales_57_15_curated	NA
MIW1_102019_0_1um_contig-140_1_curated	MIW1_102019_0_1um_contig-140_1_curated_56	fam011	subfam739	serine/threonine protein kinase (EC:2.7.11.17)	Serine/threonine kinase n=1 Tax=Nostoc sp. (strain PCC 7120 / UTEX 2576) RepID=Q8YN99_NOSS1	Putative membrane protein {ECO:0000313|EMBL:CQR53877.1}; TaxID=1073571 species="Bacteria; Firmicutes; Bacilli; Bacillales; Paenibacillaceae; Paenibacillus.;" source="Paenibacillus riograndensis SBR5.;"	NA
MIW1_102019_0_1um_contig-140_1_curated	MIW1_102019_0_1um_contig-140_1_curated_57	fam597	subfam323	hypothetical protein	hypothetical protein n=1 Tax=alpha proteobacterium SCGC AAA300-J04 RepID=UPI00037C9AA8	Uncharacterized protein {ECO:0000313|EMBL:ABC34815.1}; TaxID=271848 species="Bacteria; Proteobacteria; Betaproteobacteria; Burkholderiales; Burkholderiaceae; Burkholderia; pseudomallei group.;" source="Burkholderia thailandensis (strain E264 / ATCC 700388 / DSM 13276 /; CIP 106301).;"	NA
MIW1_102019_0_1um_contig-140_1_curated	MIW1_102019_0_1um_contig-140_1_curated_58	fam071	subfam891	NA	NA	NA	NA
MIW1_102019_0_1um_contig-140_1_curated	MIW1_102019_0_1um_contig-140_1_curated_59	fam359	subfam396	NA	NA	NA	NA
MIW1_102019_0_1um_contig-140_1_curated	MIW1_102019_0_1um_contig-140_1_curated_60	fam372	subfam854	NA	NA	NA	NA
MIW1_102019_0_1um_contig-140_1_curated	MIW1_102019_0_1um_contig-140_1_curated_61	fam359	subfam396	NA	Stackhouse genomic scaffold, scaffold_90 n=1 Tax=Chondrus crispus RepID=R7QVC6_CHOCR	Stackhouse genomic scaffold, scaffold_90 {ECO:0000313|EMBL:CDF41411.1}; TaxID=2769 species="Eukaryota; Rhodophyta; Florideophyceae; Gigartinales; Gigartinaceae; Chondrus.;" source="Chondrus crispus (Carrageen Irish moss) (Polymorpha crispa).;"	NA
MIW1_102019_0_1um_contig-140_1_curated	MIW1_102019_0_1um_contig-140_1_curated_62	fam088	subfam789	NA	NA	NA	NA
MIW1_102019_0_1um_contig-140_1_curated	MIW1_102019_0_1um_contig-140_1_curated_63	fam011	subfam893	NA	NA	NA	NA
MIW1_102019_0_1um_contig-140_1_curated	MIW1_102019_0_1um_contig-140_1_curated_64	fam011	subfam739	NA	NA	NA	NA
MIW1_102019_0_1um_contig-140_1_curated	MIW1_102019_0_1um_contig-140_1_curated_65	NA	NA	surface protein 26-residue repeat-containing protein	membrane-associated lipoprotein precursor n=1 Tax=Salisaeta longa RepID=UPI0003B428E7	Uncharacterized protein {ECO:0000313|EMBL:KKN16861.1}; TaxID=412755 species="unclassified sequences; metagenomes; ecological metagenomes.;" source="marine sediment metagenome.;"	NA
MIW1_102019_0_1um_contig-140_1_curated	MIW1_102019_0_1um_contig-140_1_curated_66	fam624	subfam726	DNA polymerase B region	DNA polymerase n=1 Tax=Prevotella sp. CAG:1092 RepID=R5P9P1_9BACT	DNA polymerase {ECO:0000256|RuleBase:RU000442}; EC=2.7.7.7 {ECO:0000256|RuleBase:RU000442};; TaxID=1262919 species="Bacteria; Bacteroidetes; Bacteroidia; Bacteroidales; Prevotellaceae; Prevotella; environmental samples.;" source="Prevotella sp. CAG:1092.;"	NA
MIW1_102019_0_1um_contig-140_1_curated	MIW1_102019_0_1um_contig-140_1_curated_67	fam666	subfam496	NA	NA	NA	NA
MIW1_102019_0_1um_contig-140_1_curated	MIW1_102019_0_1um_contig-140_1_curated_68	fam286	subfam146	NA	Uncharacterized protein n=1 Tax=Prevotella sp. CAG:1092 RepID=R5P8M7_9BACT	Uncharacterized protein {ECO:0000313|EMBL:CCZ12825.1}; TaxID=1262919 species="Bacteria; Bacteroidetes; Bacteroidia; Bacteroidales; Prevotellaceae; Prevotella; environmental samples.;" source="Prevotella sp. CAG:1092.;"	NA
MIW1_102019_0_1um_contig-140_1_curated	MIW1_102019_0_1um_contig-140_1_curated_69	fam090	subfam951	superoxide dismutase	Superoxide dismutase n=1 Tax=Leadbetterella byssophila (strain DSM 17132 / KACC 11308 / 4M15) RepID=E4RUW0_LEAB4	Superoxide dismutase {ECO:0000256|RuleBase:RU000414}; EC=1.15.1.1 {ECO:0000256|RuleBase:RU000414};; Flags: Precursor;; TaxID=649349 species="Bacteria; Bacteroidetes; Cytophagia; Cytophagales; Cytophagaceae; Leadbetterella.;" source="Leadbetterella byssophila (strain DSM 17132 / KACC 11308 / 4M15).;"	NA
MIW1_102019_0_1um_contig-140_1_curated	MIW1_102019_0_1um_contig-140_1_curated_70	fam469	subfam788	DNA/RNA helicase	Putative helicase with SNF2 domain n=1 Tax=Clostridium perfringens E str. JGS1987 RepID=B1BR58_CLOPF	Uncharacterized protein {ECO:0000313|EMBL:KKL78160.1}; Flags: Fragment;; TaxID=412755 species="unclassified sequences; metagenomes; ecological metagenomes.;" source="marine sediment metagenome.;"	NA
MIW1_102019_0_1um_contig-140_1_curated	MIW1_102019_0_1um_contig-140_1_curated_71	fam516	subfam242	NA	NA	NA	NA
MIW1_102019_0_1um_contig-140_1_curated	MIW1_102019_0_1um_contig-140_1_curated_72	fam781	subfam220	NA	Uncharacterized protein n=1 Tax=Prevotella sp. CAG:1092 RepID=R5PSC2_9BACT	Uncharacterized protein {ECO:0000313|EMBL:CCZ12821.1}; TaxID=1262919 species="Bacteria; Bacteroidetes; Bacteroidia; Bacteroidales; Prevotellaceae; Prevotella; environmental samples.;" source="Prevotella sp. CAG:1092.;"	NA
MIW1_102019_0_1um_contig-140_1_curated	MIW1_102019_0_1um_contig-140_1_curated_73	fam378	subfam293	NA	NA	NA	NA
MIW1_102019_0_1um_contig-140_1_curated	MIW1_102019_0_1um_contig-140_1_curated_74	fam003	subfam965	NA	Uncharacterized protein n=1 Tax=Bacillus phage phiNIT1 RepID=S6BVE9_9CAUD	Uncharacterized protein {ECO:0000313|EMBL:BAN59705.1}; TaxID=207656 species="Viruses; dsDNA viruses, no RNA stage; Caudovirales.;" source="Bacillus phage phiNIT1.;"	NA
MIW1_102019_0_1um_contig-140_1_curated	MIW1_102019_0_1um_contig-140_1_curated_75	fam202	subfam046	NA	Uncharacterized protein n=1 Tax=Prevotella sp. CAG:1092 RepID=R5P8M0_9BACT	Uncharacterized protein {ECO:0000313|EMBL:CCZ12820.1}; TaxID=1262919 species="Bacteria; Bacteroidetes; Bacteroidia; Bacteroidales; Prevotellaceae; Prevotella; environmental samples.;" source="Prevotella sp. CAG:1092.;"	NA
MIW1_102019_0_1um_contig-140_1_curated	MIW1_102019_0_1um_contig-140_1_curated_76	fam354	subfam692	phage tail sheath protein	Tail sheath monomer n=1 Tax=Prevotella sp. CAG:1092 RepID=R5P9L1_9BACT	Tail sheath monomer {ECO:0000313|EMBL:CCZ13175.1}; TaxID=1262919 species="Bacteria; Bacteroidetes; Bacteroidia; Bacteroidales; Prevotellaceae; Prevotella; environmental samples.;" source="Prevotella sp. CAG:1092.;"	NA
MIW1_102019_0_1um_contig-140_1_curated	MIW1_102019_0_1um_contig-140_1_curated_77	fam783	subfam517	NA	NA	NA	NA
MIW1_102019_0_1um_contig-140_1_curated	MIW1_102019_0_1um_contig-140_1_curated_78	fam561	subfam278	NA	Uncharacterized protein n=1 Tax=Prevotella sp. CAG:1092 RepID=R5P9L3_9BACT	Uncharacterized protein {ECO:0000313|EMBL:CCZ13180.1}; TaxID=1262919 species="Bacteria; Bacteroidetes; Bacteroidia; Bacteroidales; Prevotellaceae; Prevotella; environmental samples.;" source="Prevotella sp. CAG:1092.;"	NA
MIW1_102019_0_1um_contig-140_1_curated	MIW1_102019_0_1um_contig-140_1_curated_79	fam206	subfam420	NA	NA	NA	NA
MIW1_102019_0_1um_contig-140_1_curated	MIW1_102019_0_1um_contig-140_1_curated_80	fam297	subfam794	NA	NA	NA	NA
MIW1_102019_0_1um_contig-140_1_curated	MIW1_102019_0_1um_contig-140_1_curated_81	fam713	subfam755	NA	Uncharacterized protein n=1 Tax=Prevotella sp. CAG:1092 RepID=R5PUH8_9BACT	Uncharacterized protein {ECO:0000313|EMBL:CCZ13521.1}; TaxID=1262919 species="Bacteria; Bacteroidetes; Bacteroidia; Bacteroidales; Prevotellaceae; Prevotella; environmental samples.;" source="Prevotella sp. CAG:1092.;"	NA
MIW1_102019_0_1um_contig-140_1_curated	MIW1_102019_0_1um_contig-140_1_curated_82	fam537	subfam975	NA	Uncharacterized protein n=1 Tax=Prevotella sp. CAG:1092 RepID=R5PAS0_9BACT	Uncharacterized protein {ECO:0000313|EMBL:CCZ13198.1}; TaxID=1262919 species="Bacteria; Bacteroidetes; Bacteroidia; Bacteroidales; Prevotellaceae; Prevotella; environmental samples.;" source="Prevotella sp. CAG:1092.;"	NA
MIW1_102019_0_1um_contig-140_1_curated	MIW1_102019_0_1um_contig-140_1_curated_83	fam714	subfam914	NA	NA	Marine sediment metagenome DNA, contig: S01H1_S34255 {ECO:0000313|EMBL:GAG29122.1}; Flags: Fragment;; TaxID=412755 species="unclassified sequences; metagenomes; ecological metagenomes.;" source="marine sediment metagenome.;"	NA
MIW1_102019_0_1um_contig-140_1_curated	MIW1_102019_0_1um_contig-140_1_curated_84	fam612	subfam061	NA	NA	NA	NA
MIW1_102019_0_1um_contig-140_1_curated	MIW1_102019_0_1um_contig-140_1_curated_85	fam465	subfam233	NA	NA	NA	NA
MIW1_102019_0_1um_contig-140_1_curated	MIW1_102019_0_1um_contig-140_1_curated_86	fam417	subfam761	NA	Uncharacterized protein n=1 Tax=Prevotella sp. CAG:1092 RepID=R5P9N4_9BACT	Marine sediment metagenome DNA, contig: S01H1_S27446 {ECO:0000313|EMBL:GAG40420.1}; Flags: Fragment;; TaxID=412755 species="unclassified sequences; metagenomes; ecological metagenomes.;" source="marine sediment metagenome.;"	NA
MIW1_102019_0_1um_contig-140_1_curated	MIW1_102019_0_1um_contig-140_1_curated_87	fam549	subfam084	NA	Protein RecA n=1 Tax=Prevotella sp. CAG:1092 RepID=R5PWA6_9BACT	Protein RecA {ECO:0000313|EMBL:CCZ13207.1}; TaxID=1262919 species="Bacteria; Bacteroidetes; Bacteroidia; Bacteroidales; Prevotellaceae; Prevotella; environmental samples.;" source="Prevotella sp. CAG:1092.;"	NA
MIW1_102019_0_1um_contig-140_1_curated	MIW1_102019_0_1um_contig-140_1_curated_88	fam575	subfam473	DNA polymerase I (EC:2.7.7.7)	DNA polymerase I n=1 Tax=Prevotella sp. CAG:1092 RepID=R5PGF0_9BACT	DNA polymerase I {ECO:0000313|EMBL:CCZ13209.1}; TaxID=1262919 species="Bacteria; Bacteroidetes; Bacteroidia; Bacteroidales; Prevotellaceae; Prevotella; environmental samples.;" source="Prevotella sp. CAG:1092.;"	NA
MIW1_102019_0_1um_contig-140_1_curated	MIW1_102019_0_1um_contig-140_1_curated_89	fam650	subfam900	NA	NA	NA	NA
MIW1_102019_0_1um_contig-140_1_curated	MIW1_102019_0_1um_contig-140_1_curated_90	fam469	subfam788	DNA helicase	DNA primase/helicase n=1 Tax=Prevotella sp. CAG:1092 RepID=R5PWB0_9BACT	DNA primase/helicase {ECO:0000313|EMBL:CCZ13212.1}; TaxID=1262919 species="Bacteria; Bacteroidetes; Bacteroidia; Bacteroidales; Prevotellaceae; Prevotella; environmental samples.;" source="Prevotella sp. CAG:1092.;"	NA
MIW1_102019_0_1um_contig-140_1_curated	MIW1_102019_0_1um_contig-140_1_curated_91	fam232	subfam037	Ribonucleotide reductase of class II (coenzyme B12-dependent) (EC:1.17.4.1)	Predicted protein n=1 Tax=Monosiga brevicollis RepID=A9V2J4_MONBE	Ribonucleotide reductase {ECO:0000313|EMBL:AIW56727.1}; TaxID=340016 species="Viruses; environmental samples.;" source="uncultured virus.;"	NA
MIW1_102019_0_1um_contig-140_1_curated	MIW1_102019_0_1um_contig-140_1_curated_92	fam454	subfam583	hypothetical protein	Putative uncharacterized protein id=3144627 bin=GWB1_Spirochaetes_59_5 species=Desulfosporosinus youngiae genus=Desulfosporosinus taxon_order=Clostridiales taxon_class=Clostridia phylum=Firmicutes tax=GWB1_Spirochaetes_59_5 organism_group=Spirochaetes	Uncharacterized protein {ECO:0000313|EMBL:KFZ26324.1}; TaxID=1541960 species="Bacteria; Tenericutes; Mollicutes.;" source="Mollicutes bacterium HR2.;"	NA
MIW1_102019_0_1um_contig-140_1_curated	MIW1_102019_0_1um_contig-140_1_curated_93	fam254	subfam682	hypothetical protein	hypothetical protein n=1 Tax=Zavarzinella formosa RepID=UPI0003641DFB	Uncharacterized protein {ECO:0000313|EMBL:GAF04361.1}; TaxID=869213 species="Bacteria; Bacteroidetes; Bacteroidia; Bacteroidales; Marinilabiliaceae; Saccharicrinis.;" source="Saccharicrinis fermentans DSM 9555 = JCM 21142.;"	NA
MIW1_102019_0_1um_contig-140_1_curated	MIW1_102019_0_1um_contig-140_1_curated_94	fam486	subfam066	NA	Uncharacterized protein n=1 Tax=Prevotella sp. CAG:1092 RepID=R5PAT8_9BACT	Uncharacterized protein {ECO:0000313|EMBL:CCZ13218.1}; TaxID=1262919 species="Bacteria; Bacteroidetes; Bacteroidia; Bacteroidales; Prevotellaceae; Prevotella; environmental samples.;" source="Prevotella sp. CAG:1092.;"	NA
MIW1_102019_0_1um_contig-140_1_curated	MIW1_102019_0_1um_contig-140_1_curated_95	fam708	subfam859	NA	Conserved domain protein n=1 Tax=Prevotella sp. CAG:1092 RepID=R5P9Q0_9BACT	Conserved domain protein {ECO:0000313|EMBL:CCZ13220.1}; TaxID=1262919 species="Bacteria; Bacteroidetes; Bacteroidia; Bacteroidales; Prevotellaceae; Prevotella; environmental samples.;" source="Prevotella sp. CAG:1092.;"	NA
MIW1_102019_0_1um_contig-140_1_curated	MIW1_102019_0_1um_contig-140_1_curated_96	fam230	subfam339	NA	Uncharacterized protein n=1 Tax=Prevotella sp. CAG:1092 RepID=R5PWB7_9BACT	Uncharacterized protein {ECO:0000313|EMBL:CCZ13222.1}; TaxID=1262919 species="Bacteria; Bacteroidetes; Bacteroidia; Bacteroidales; Prevotellaceae; Prevotella; environmental samples.;" source="Prevotella sp. CAG:1092.;"	NA
MIW1_102019_0_1um_contig-140_1_curated	MIW1_102019_0_1um_contig-140_1_curated_97	fam707	subfam474	NA	NA	NA	NA
MIW1_102019_0_1um_contig-140_1_curated	MIW1_102019_0_1um_contig-140_1_curated_98	fam456	subfam929	NA	NA	NA	NA
MIW1_102019_0_1um_contig-140_1_curated	MIW1_102019_0_1um_contig-140_1_curated_99	fam471	subfam224	NA	NA	NA	NA
MIW1_102019_0_1um_contig-140_1_curated	MIW1_102019_0_1um_contig-140_1_curated_100	NA	NA	NA	NA	NA	NA
MIW1_102019_0_1um_contig-140_1_curated	MIW1_102019_0_1um_contig-140_1_curated_101	fam210	subfam771	NA	Uncharacterized protein n=1 Tax=Prevotella sp. CAG:1092 RepID=R5PAU7_9BACT	Uncharacterized protein {ECO:0000313|EMBL:CCZ13228.1}; TaxID=1262919 species="Bacteria; Bacteroidetes; Bacteroidia; Bacteroidales; Prevotellaceae; Prevotella; environmental samples.;" source="Prevotella sp. CAG:1092.;"	NA
MIW1_102019_0_1um_contig-140_1_curated	MIW1_102019_0_1um_contig-140_1_curated_102	fam213	subfam532	NA	NA	Marine sediment metagenome DNA, contig: S01H1_L00351 {ECO:0000313|EMBL:GAF82310.1}; Flags: Fragment;; TaxID=412755 species="unclassified sequences; metagenomes; ecological metagenomes.;" source="marine sediment metagenome.;"	NA
MIW1_102019_0_1um_contig-140_1_curated	MIW1_102019_0_1um_contig-140_1_curated_103	fam031	subfam490	hypothetical protein	Putative uncharacterized protein id=3981479 bin=GWF2_Bacteroidetes_38_335 species=Solitalea canadensis genus=Solitalea taxon_order=Sphingobacteriales taxon_class=Sphingobacteriia phylum=Bacteroidetes tax=GWF2_Bacteroidetes_38_335 organism_group=Bacteroidetes organism_desc=a11	Tax=RIFCSPLOWO2_12_FULL_Bacteroidetes_37_12_curated	NA
MIW1_102019_0_1um_contig-140_1_curated	MIW1_102019_0_1um_contig-140_1_curated_104	NA	NA	NA	NA	NA	NA
MIW1_102019_0_1um_contig-140_1_curated	MIW1_102019_0_1um_contig-140_1_curated_105	fam014	subfam446	NA	NA	NA	NA
MIW1_102019_0_1um_contig-140_1_curated	MIW1_102019_0_1um_contig-140_1_curated_106	fam008	subfam688	serine/threonine protein kinase	FG-GAP repeat protein n=1 Tax=Microcoleus vaginatus FGP-2 RepID=F5UG66_9CYAN	Alpha-amylase {ECO:0000256|RuleBase:RU361134}; EC=3.2.1.1 {ECO:0000256|RuleBase:RU361134};; TaxID=189426 species="Bacteria; Firmicutes; Bacilli; Bacillales; Paenibacillaceae; Paenibacillus.;" source="Paenibacillus odorifer.;"	NA
MIW1_102019_0_1um_contig-140_1_curated	MIW1_102019_0_1um_contig-140_1_curated_107	fam027	subfam107	hypothetical protein	GXT repeat-containing collagen-like protein n=1 Tax=Bacillus amyloliquefaciens (strain ATCC 23350 / DSM 7 / BCRC 11601 / NBRC 15535 / NRRL B-14393) RepID=E1UNK4_BACAS	GXT repeat-containing collagen-like protein {ECO:0000313|EMBL:CBI41846.1}; TaxID=692420 species="Bacteria; Firmicutes; Bacilli; Bacillales; Bacillaceae; Bacillus.;" source="Bacillus amyloliquefaciens (strain ATCC 23350 / DSM 7 / BCRC 11601 /; NBRC 15535 / NRRL B-14393).;"	NA
MIW1_102019_0_1um_contig-140_1_curated	MIW1_102019_0_1um_contig-140_1_curated_108	fam012	subfam318	glycosyl transferase family protein	Putative glycosyltransferase n=1 Tax=Burkholderia terrae BS001 RepID=I5CZ62_9BURK	Putative glycosyltransferase {ECO:0000313|EMBL:EIN01181.1}; TaxID=1171375 species="Bacteria; Proteobacteria; Betaproteobacteria; Burkholderiales; Burkholderiaceae; Burkholderia.;" source="Burkholderia terrae BS001.;"	NA	sugar_metabolism
MIW1_102019_0_1um_contig-140_1_curated	MIW1_102019_0_1um_contig-140_1_curated_109	fam012	subfam809	putative glycosyltransferase	hypothetical protein n=1 Tax=Methylosarcina fibrata RepID=UPI00035F9FE3	Putative glycosyltransferase {ECO:0000313|EMBL:ADN61511.1}; TaxID=640512 species="Bacteria; Proteobacteria; Betaproteobacteria; Burkholderiales; Burkholderiaceae; Burkholderia.;" source="Burkholderia sp. (strain CCGE1003).;"	NA
MIW1_102019_0_1um_contig-140_1_curated	MIW1_102019_0_1um_contig-140_1_curated_110	fam024	subfam588	NA	NA	Marine sediment metagenome DNA, contig: S01H4_S06029 {ECO:0000313|EMBL:GAG96867.1}; Flags: Fragment;; TaxID=412755 species="unclassified sequences; metagenomes; ecological metagenomes.;" source="marine sediment metagenome.;"	NA
MIW1_102019_0_1um_contig-140_1_curated	MIW1_102019_0_1um_contig-140_1_curated_111	fam015	subfam514	hypothetical protein	hypothetical protein n=1 Tax=Omnitrophica bacterium SCGC AAA257-O07 RepID=UPI0003B39005	Tax=RIFCSPLOWO2_01_FULL_OD1_Falkowbacteria_39_33_curated	NA
MIW1_102019_0_1um_contig-140_1_curated	MIW1_102019_0_1um_contig-140_1_curated_112	fam022	subfam906	sugar o-acyltransferase, sialic acid o-acetyltransferase neud family	Sugar O-acyltransferase, sialic acid O-acetyltransferase NeuD family n=1 Tax=Marivirga tractuosa (strain ATCC 23168 / DSM 4126 / NBRC 15989 / NCIMB 1408 / VKM B-1430 / H-43) RepID=E4TQ24_MARTH	Sugar O-acyltransferase, sialic acid O-acetyltransferase NeuD family {ECO:0000313|EMBL:ADR20581.1}; TaxID=643867 species="Bacteria; Bacteroidetes; Cytophagia; Cytophagales; Flammeovirgaceae; Marivirga.;" source="Marivirga tractuosa (strain ATCC 23168 / DSM 4126 / NBRC 15989 / NCIMB; 1408 / VKM B-1430 / H-43) (Microscilla tractuosa) (Flexibacter; tractuosus).;"	NA
MIW1_102019_0_1um_contig-140_1_curated	MIW1_102019_0_1um_contig-140_1_curated_113	fam363	subfam361	NA	NA	NA	NA
MIW1_102019_0_1um_contig-140_1_curated	MIW1_102019_0_1um_contig-140_1_curated_114	NA	NA	hypothetical protein	Uncharacterized protein n=1 Tax=Streptococcus intermedius C270 RepID=T1ZMW4_STRIT	Uncharacterized protein {ECO:0000313|EMBL:EPH03155.1}; TaxID=1316583 species="Bacteria; Firmicutes; Bacilli; Lactobacillales; Streptococcaceae; Streptococcus; Streptococcus anginosus group.;" source="Streptococcus intermedius ATCC 27335.;"	NA
MIW1_102019_0_1um_contig-140_1_curated	MIW1_102019_0_1um_contig-140_1_curated_115	NA	NA	NA	NA	NA	NA
MIW1_102019_0_1um_contig-140_1_curated	MIW1_102019_0_1um_contig-140_1_curated_116	fam659	subfam740	chloramphenicol acetyltransferase (EC:2.3.1.28)	Acetyltransferase, CYSE/LACA/LPXA/NODL n=1 Tax=Bacillus cereus AH1271 RepID=C2YUK9_BACCE	Acetyltransferase, CYSE/LACA/LPXA/NODL {ECO:0000313|EMBL:EEL81096.1}; TaxID=526992 species="Bacteria; Firmicutes; Bacilli; Bacillales; Bacillaceae; Bacillus; Bacillus cereus group.;" source="Bacillus cereus AH1271.;"	NA
MIW1_102019_0_1um_contig-140_1_curated	MIW1_102019_0_1um_contig-140_1_curated_117	fam663	subfam901	NA	NA	NA	NA
MIW1_102019_0_1um_contig-140_1_curated	MIW1_102019_0_1um_contig-140_1_curated_118	fam423	subfam614	ricin B lectin	Ricin B lectin n=1 Tax=Spirosoma linguale (strain ATCC 33905 / DSM 74 / LMG 10896) RepID=D2QTW7_SPILD	Ricin B lectin {ECO:0000313|EMBL:ADB42249.1}; TaxID=504472 species="Bacteria; Bacteroidetes; Cytophagia; Cytophagales; Cytophagaceae; Spirosoma.;" source="Spirosoma linguale (strain ATCC 33905 / DSM 74 / LMG 10896).;"	NA
MIW1_102019_0_1um_contig-140_1_curated	MIW1_102019_0_1um_contig-140_1_curated_119	fam345	subfam546	NA	NA	NA	NA
MIW1_102019_0_1um_contig-140_1_curated	MIW1_102019_0_1um_contig-140_1_curated_120	fam013	subfam132	polymorphic outer membrane protein	Mucin-2 n=1 Tax=Pteropus alecto RepID=L5KN89_PTEAL	Mucin-2 {ECO:0000313|EMBL:ELK13189.1}; TaxID=9402 species="Eukaryota; Metazoa; Chordata; Craniata; Vertebrata; Euteleostomi; Mammalia; Eutheria; Laurasiatheria; Chiroptera; Megachiroptera; Pteropodidae; Pteropodinae; Pteropus.;" source="Pteropus alecto (Black flying fox).;"	NA
MIW1_102019_0_1um_contig-140_1_curated	MIW1_102019_0_1um_contig-140_1_curated_121	fam014	subfam446	NA	NA	NA	NA
MIW1_102019_0_1um_contig-140_1_curated	MIW1_102019_0_1um_contig-140_1_curated_122	fam014	subfam849	serine/threonine protein kinase	Serine/threonine protein kinase n=1 Tax=Chloroflexus aggregans (strain MD-66 / DSM 9485) RepID=B8GC93_CHLAD	Alkaline serine protease {ECO:0000313|EMBL:CAH04782.1}; TaxID=115547 species="Archaea; environmental samples.;" source="uncultured archaeon.;"	NA
MIW1_102019_0_1um_contig-140_1_curated	MIW1_102019_0_1um_contig-140_1_curated_123	fam031	subfam523	gliding motility-like protein (EC:3.2.1.-)	PREDICTED: mucin-2-like n=1 Tax=Canis familiaris RepID=UPI0003AE54B8	Tax=RIFCSPLOWO2_12_FULL_Bacteroidetes_37_12_curated	NA
MIW1_102019_0_1um_contig-140_1_curated	MIW1_102019_0_1um_contig-140_1_curated_124	fam305	subfam290	NA	NA	Marine sediment metagenome DNA, contig: S01H1_L11675 {ECO:0000313|EMBL:GAF97356.1}; Flags: Fragment;; TaxID=412755 species="unclassified sequences; metagenomes; ecological metagenomes.;" source="marine sediment metagenome.;"	NA
MIW1_102019_0_1um_contig-140_1_curated	MIW1_102019_0_1um_contig-140_1_curated_125	fam554	subfam335	NA	Uncharacterized protein n=1 Tax=Sphingobacterium sp. IITKGP-BTPF85 RepID=T0MSX9_9SPHI	NA	NA
MIW1_102019_0_1um_contig-140_1_curated	MIW1_102019_0_1um_contig-140_1_curated_126	fam701	subfam483	NA	NA	NA	NA
MIW1_102019_0_1um_contig-140_1_curated	MIW1_102019_0_1um_contig-140_1_curated_127	fam250	subfam605	NA	DNA primase n=1 Tax=Prevotella sp. CAG:1092 RepID=R5P9R3_9BACT	DNA primase {ECO:0000313|EMBL:CCZ13240.1}; TaxID=1262919 species="Bacteria; Bacteroidetes; Bacteroidia; Bacteroidales; Prevotellaceae; Prevotella; environmental samples.;" source="Prevotella sp. CAG:1092.;"	NA
MIW1_102019_0_1um_contig-140_1_curated	MIW1_102019_0_1um_contig-140_1_curated_128	fam788	subfam619	NA	NA	NA	NA
MIW1_102019_0_1um_contig-140_1_curated	MIW1_102019_0_1um_contig-140_1_curated_129	fam647	subfam245	NA	NA	NA	NA
MIW1_102019_0_1um_contig-140_1_curated	MIW1_102019_0_1um_contig-140_1_curated_130	fam043	subfam064	NA	Putative hydrolase n=1 Tax=Megavirus chiliensis RepID=G5CQW0_9VIRU	Uncharacterized protein {ECO:0000313|EMBL:KKN17106.1}; TaxID=412755 species="unclassified sequences; metagenomes; ecological metagenomes.;" source="marine sediment metagenome.;"	NA
MIW1_102019_0_1um_contig-140_1_curated	MIW1_102019_0_1um_contig-140_1_curated_131	fam627	subfam477	NA	Tubulin binding protein, putative n=2 Tax=Cryptococcus neoformans var. neoformans RepID=Q5KMI7_CRYNJ	Uncharacterized protein {ECO:0000313|EMBL:EAL22539.1}; TaxID=283643 species="Eukaryota; Fungi; Dikarya; Basidiomycota; Agaricomycotina; Tremellomycetes; Tremellales; Tremellaceae; Filobasidiella; Filobasidiella/Cryptococcus neoformans species complex.;" source="Cryptococcus neoformans var. neoformans serotype D (strain B-3501A); (Filobasidiella neoformans).;"	NA
MIW1_102019_0_1um_contig-140_1_curated	MIW1_102019_0_1um_contig-140_1_curated_132	fam630	subfam184	NA	NA	NA	NA
MIW1_102019_0_1um_contig-140_1_curated	MIW1_102019_0_1um_contig-140_1_curated_133	fam474	subfam175	NA	NA	NA	NA
MIW1_102019_0_1um_contig-140_1_curated	MIW1_102019_0_1um_contig-140_1_curated_134	fam030	subfam214	NA	NA	NA	NA
MIW1_102019_0_1um_contig-140_1_curated	MIW1_102019_0_1um_contig-140_1_curated_135	fam615	subfam756	NA	Uncharacterized hydrolase n=1 Tax=Prevotella sp. CAG:1092 RepID=R5PGH6_9BACT	Uncharacterized hydrolase {ECO:0000313|EMBL:CCZ13244.1}; TaxID=1262919 species="Bacteria; Bacteroidetes; Bacteroidia; Bacteroidales; Prevotellaceae; Prevotella; environmental samples.;" source="Prevotella sp. CAG:1092.;"	NA
MIW1_102019_0_1um_contig-140_1_curated	MIW1_102019_0_1um_contig-140_1_curated_136	fam459	subfam737	hypothetical protein	Putative uncharacterized protein id=3325488 bin=GWF2_Firmicute_51_9 species=Desulfitobacterium metallireducens genus=Desulfitobacterium taxon_order=Clostridiales taxon_class=Clostridia phylum=Firmicutes tax=GWF2_Firmicute_51_9 organism_group=Firmicute	Uncharacterized protein {ECO:0000313|EMBL:EUB25543.1}; TaxID=936578 species="Bacteria; Firmicutes; Bacilli; Lactobacillales; Streptococcaceae; Streptococcus.;" source="Streptococcus sp. AS20.;"	NA
MIW1_102019_0_1um_contig-140_1_curated	MIW1_102019_0_1um_contig-140_1_curated_137	fam096	subfam844	DNA methylase N-4/N-6 domain-containing protein	DNA (Cytosine-5-)-methyltransferase n=1 Tax=Blautia hansenii DSM 20583 RepID=C9L7Y5_BLAHA	Methyltransferase {ECO:0000256|RuleBase:RU362026}; EC=2.1.1.- {ECO:0000256|RuleBase:RU362026};; TaxID=537007 species="Bacteria; Firmicutes; Clostridia; Clostridiales; Lachnospiraceae; Blautia.;" source="Blautia hansenii DSM 20583.;"	NA
MIW1_102019_0_1um_contig-140_1_curated	MIW1_102019_0_1um_contig-140_1_curated_138	fam644	subfam357	NA	NA	NA	NA
MIW1_102019_0_1um_contig-140_1_curated	MIW1_102019_0_1um_contig-140_1_curated_139	fam196	subfam766	RNA polymerase sigma factor RpoD	RNA polymerase sigma-70 factor n=1 Tax=Prevotella oris C735 RepID=D7N974_9BACT	RNA polymerase sigma-70 factor {ECO:0000313|EMBL:EFI49481.1}; TaxID=563008 species="Bacteria; Bacteroidetes; Bacteroidia; Bacteroidales; Prevotellaceae; Prevotella.;" source="Prevotella oris C735.;"	NA
MIW1_102019_0_1um_contig-140_1_curated	MIW1_102019_0_1um_contig-140_1_curated_140	fam472	subfam319	NA	NA	NA	NA
MIW1_102019_0_1um_contig-140_1_curated	MIW1_102019_0_1um_contig-140_1_curated_141	fam294	subfam830	NA	NA	NA	NA
MIW1_102019_0_1um_contig-140_1_curated	MIW1_102019_0_1um_contig-140_1_curated_142	fam640	subfam164	NA	NA	Marine sediment metagenome DNA, contig: S01H4_S20847 {ECO:0000313|EMBL:GAH06576.1}; Flags: Fragment;; TaxID=412755 species="unclassified sequences; metagenomes; ecological metagenomes.;" source="marine sediment metagenome.;"	NA
MIW1_102019_0_1um_contig-140_1_curated	MIW1_102019_0_1um_contig-140_1_curated_143	fam214	subfam940	NA	NA	NA	NA
MIW1_102019_0_1um_contig-140_1_curated	MIW1_102019_0_1um_contig-140_1_curated_144	fam585	subfam596	NA	NA	NA	NA
MIW1_102019_0_1um_contig-140_1_curated	MIW1_102019_0_1um_contig-140_1_curated_145	fam026	subfam555	NA	NA	NA	NA
MIW1_102019_0_1um_contig-140_1_curated	MIW1_102019_0_1um_contig-140_1_curated_146	fam757	subfam621	NA	NA	NA	NA
MIW1_102019_0_1um_contig-140_1_curated	MIW1_102019_0_1um_contig-140_1_curated_147	fam077	subfam798	NA	NA	NA	NA
MIW1_102019_0_1um_contig-140_1_curated	MIW1_102019_0_1um_contig-140_1_curated_148	fam035	subfam002	NA	NA	NA	NA
MIW1_102019_0_1um_contig-140_1_curated	MIW1_102019_0_1um_contig-140_1_curated_149	fam447	subfam416	NA	NA	NA	NA
MIW1_102019_0_1um_contig-140_1_curated	MIW1_102019_0_1um_contig-140_1_curated_150	fam236	subfam125	NA	NA	NA	NA
MIW1_102019_0_1um_contig-140_1_curated	MIW1_102019_0_1um_contig-140_1_curated_151	fam450	subfam449	NA	NA	NA	NA
MIW1_102019_0_1um_contig-140_1_curated	MIW1_102019_0_1um_contig-140_1_curated_152	fam475	subfam048	NA	NA	NA	NA
MIW1_102019_0_1um_contig-140_1_curated	MIW1_102019_0_1um_contig-140_1_curated_153	fam717	subfam829	NA	NA	Marine sediment metagenome DNA, contig: S06H3_L03709 {ECO:0000313|EMBL:GAI16188.1}; Flags: Fragment;; TaxID=412755 species="unclassified sequences; metagenomes; ecological metagenomes.;" source="marine sediment metagenome.;"	NA
MIW1_102019_0_1um_contig-140_1_curated	MIW1_102019_0_1um_contig-140_1_curated_154	fam186	subfam908	dnaJ; chaperone protein DnaJ	Chaperone protein DnaJ n=2 Tax=Streptococcus intermedius RepID=G6ABC4_STRIT	Chaperone protein DnaJ {ECO:0000256|HAMAP-Rule:MF_01152, ECO:0000256|SAAS:SAAS00053159}; TaxID=1305 species="Bacteria; Firmicutes; Bacilli; Lactobacillales; Streptococcaceae; Streptococcus.;" source="Streptococcus sanguinis.;"	NA
MIW1_102019_0_1um_contig-140_1_curated	MIW1_102019_0_1um_contig-140_1_curated_155	fam682	subfam778	NA	NA	NA	NA
MIW1_102019_0_1um_contig-140_1_curated	MIW1_102019_0_1um_contig-140_1_curated_156	fam070	subfam821	D12 class N6 adenine-specific DNA methyltransferase	Uncharacterized protein n=1 Tax=Clostridium sp. CAG:964 RepID=R6U1Y8_9CLOT	Uncharacterized protein {ECO:0000313|EMBL:CDC79698.1}; TaxID=1262848 species="Bacteria; Firmicutes; Clostridia; Clostridiales; Clostridiaceae; Clostridium; environmental samples.;" source="Clostridium sp. CAG:964.;"	NA
MIW1_102019_0_1um_contig-140_1_curated	MIW1_102019_0_1um_contig-140_1_curated_157	fam033	subfam708	NA	NA	NA	NA
MIW1_102019_0_1um_contig-140_1_curated	MIW1_102019_0_1um_contig-140_1_curated_158	fam592	subfam904	NA	NA	NA	NA
MIW1_102019_0_1um_contig-140_1_curated	MIW1_102019_0_1um_contig-140_1_curated_159	fam558	subfam106	NA	NA	NA	NA
MIW1_102019_0_1um_contig-140_1_curated	MIW1_102019_0_1um_contig-140_1_curated_160	fam576	subfam963	NA	NA	NA	NA
MIW1_102019_0_1um_contig-140_1_curated	MIW1_102019_0_1um_contig-140_1_curated_161	fam079	subfam597	thioredoxin	Thioredoxin n=1 Tax=Rickettsia bellii (strain OSU 85-389) RepID=A8GUB8_RICB8	Thioredoxin {ECO:0000256|PIRNR:PIRNR000077}; TaxID=1359164 species="Bacteria; Proteobacteria; Alphaproteobacteria; Rickettsiales; Rickettsiaceae; Rickettsieae; Rickettsia; spotted fever group.;" source="Candidatus Rickettsia amblyommii str. Ac/Pa.;"	NA
MIW1_102019_0_1um_contig-140_1_curated	MIW1_102019_0_1um_contig-140_1_curated_162	fam079	subfam511	NA	NA	NA	NA
MIW1_102019_0_1um_contig-140_1_curated	MIW1_102019_0_1um_contig-140_1_curated_163	fam246	subfam263	NA	NA	NA	NA
MIW1_102019_0_1um_contig-140_1_curated	MIW1_102019_0_1um_contig-140_1_curated_164	fam685	subfam185	NA	NA	NA	NA
MIW1_102019_0_1um_contig-140_1_curated	MIW1_102019_0_1um_contig-140_1_curated_165	fam233	subfam391	NA	NA	NA	NA
MIW1_102019_0_1um_contig-140_1_curated	MIW1_102019_0_1um_contig-140_1_curated_166	fam136	subfam281	NA	NA	NA	NA
MIW1_102019_0_1um_contig-140_1_curated	MIW1_102019_0_1um_contig-140_1_curated_167	fam375	subfam264	intron-associated endonuclease 1	Intron-associated endonuclease 1 n=1 Tax=Clostridium saccharobutylicum DSM 13864 RepID=U5MY16_CLOSA	Intron-associated endonuclease 1 {ECO:0000313|EMBL:AGX44521.1}; TaxID=1345695 species="Bacteria; Firmicutes; Clostridia; Clostridiales; Clostridiaceae; Clostridium.;" source="Clostridium saccharobutylicum DSM 13864.;"	NA
MIW1_102019_0_1um_contig-140_1_curated	MIW1_102019_0_1um_contig-140_1_curated_168	fam270	subfam121	NA	NA	Uncharacterized protein {ECO:0000313|EMBL:KKL53078.1}; Flags: Fragment;; TaxID=412755 species="unclassified sequences; metagenomes; ecological metagenomes.;" source="marine sediment metagenome.;"	NA
MIW1_102019_0_1um_contig-140_1_curated	MIW1_102019_0_1um_contig-140_1_curated_169	fam062	subfam465	hypothetical protein	Uncharacterized protein n=1 Tax=Marivirga tractuosa (strain ATCC 23168 / DSM 4126 / NBRC 15989 / NCIMB 1408 / VKM B-1430 / H-43) RepID=E4TT13_MARTH	Uncharacterized protein {ECO:0000313|EMBL:ADR20861.1}; TaxID=643867 species="Bacteria; Bacteroidetes; Cytophagia; Cytophagales; Flammeovirgaceae; Marivirga.;" source="Marivirga tractuosa (strain ATCC 23168 / DSM 4126 / NBRC 15989 / NCIMB; 1408 / VKM B-1430 / H-43) (Microscilla tractuosa) (Flexibacter; tractuosus).;"	NA
MIW1_102019_0_1um_contig-140_1_curated	MIW1_102019_0_1um_contig-140_1_curated_170	fam080	subfam527	NA	NA	NA	NA
MIW1_102019_0_1um_contig-140_1_curated	MIW1_102019_0_1um_contig-140_1_curated_171	fam448	subfam574	NA	NA	NA	NA
MIW1_102019_0_1um_contig-140_1_curated	MIW1_102019_0_1um_contig-140_1_curated_172	NA	NA	NA	NA	NA	NA
MIW1_102019_0_1um_contig-140_1_curated	MIW1_102019_0_1um_contig-140_1_curated_173	NA	NA	guanylate kinase	Guanylate kinase n=2 Tax=Candida albicans RepID=C4YRP8_CANAW	Guanylate kinase {ECO:0000313|EMBL:KGU23016.1}; TaxID=1094991 species="Eukaryota; Fungi; Dikarya; Ascomycota; Saccharomycotina; Saccharomycetes; Saccharomycetales; Debaryomycetaceae; Candida/Lodderomyces clade; Candida.;" source="Candida albicans P34048.;"	NA
MIW1_102019_0_1um_contig-140_1_curated	MIW1_102019_0_1um_contig-140_1_curated_174	fam096	subfam844	modification methylase MjaVI (N-4 cytosine-specificmethyltransferase MjaVI) (M.MjaVI) (EC:2.1.1.113)	Modification methylase MjaVI (N-4 cytosine-specificmethyltransferase MjaVI) (M.MjaVI) n=1 Tax=Sulfurihydrogenibium azorense (strain Az-Fu1 / DSM 15241 / OCM 825) RepID=C1DXD7_SULAA	Tax=RIFCSPLOWO2_12_FULL_RIF03_38_15_curated	NA
MIW1_102019_0_1um_contig-140_1_curated	MIW1_102019_0_1um_contig-140_1_curated_175	fam160	subfam696	NA	NA	NA	NA
MIW1_102019_0_1um_contig-140_1_curated	MIW1_102019_0_1um_contig-140_1_curated_176	NA	NA	NA	NA	Uncharacterized protein {ECO:0000313|EMBL:KJU87054.1}; TaxID=29290 species="Bacteria; Nitrospirae; Nitrospirales; Nitrospiraceae; Candidatus Magnetobacterium.;" source="Candidatus Magnetobacterium bavaricum.;"	NA
MIW1_102019_0_1um_contig-140_1_curated	MIW1_102019_0_1um_contig-140_1_curated_177	fam655	subfam379	hypothetical protein	Uncharacterized protein n=1 Tax=Synechococcus sp. (strain ATCC 27264 / PCC 7002 / PR-6) RepID=B1XM85_SYNP2	Uncharacterized protein {ECO:0000313|EMBL:KIF16709.1}; TaxID=1574475 species="Bacteria; Cyanobacteria; Oscillatoriophycideae; Chroococcales; Aphanocapsa.;" source="Aphanocapsa montana BDHKU210001.;"	NA
MIW1_102019_0_1um_contig-140_1_curated	MIW1_102019_0_1um_contig-140_1_curated_178	fam201	subfam019	NA	NA	NA	NA
MIW1_102019_0_1um_contig-140_1_curated	MIW1_102019_0_1um_contig-140_1_curated_179	fam510	subfam815	NA	NA	NA	NA
MIW1_102019_0_1um_contig-140_1_curated	MIW1_102019_0_1um_contig-140_1_curated_180	NA	NA	NA	NA	NA	NA
MIW1_102019_0_1um_contig-140_1_curated	MIW1_102019_0_1um_contig-140_1_curated_181	NA	NA	membrane-flanked domain-containing protein	Membrane-flanked domain protein n=1 Tax=Conexibacter woesei (strain DSM 14684 / JCM 11494 / NBRC 100937 / ID131577) RepID=D3FAT8_CONWI	Macrophage killing protein with similarity to conjugation protein {ECO:0000313|EMBL:CEE13177.1}; Ribonucleases G and E {ECO:0000313|EMBL:CDZ77439.1}; Flags: Precursor;; TaxID=1034943 species="Bacteria; Proteobacteria; Gammaproteobacteria; Legionellales; Legionellaceae; Legionella.;" source="Legionella massiliensis.;"	NA
MIW1_102019_0_1um_contig-140_1_curated	MIW1_102019_0_1um_contig-140_1_curated_182	fam033	subfam744	NA	NA	NA	NA
MIW1_102019_0_1um_contig-140_1_curated	MIW1_102019_0_1um_contig-140_1_curated_183	fam047	subfam116	NA	NA	NA	NA
MIW1_102019_0_1um_contig-140_1_curated	MIW1_102019_0_1um_contig-140_1_curated_184	fam377	subfam057	NA	NA	Uncharacterized protein {ECO:0000313|EMBL:KJU83502.1}; Flags: Fragment;; TaxID=29290 species="Bacteria; Nitrospirae; Nitrospirales; Nitrospiraceae; Candidatus Magnetobacterium.;" source="Candidatus Magnetobacterium bavaricum.;"	NA
MIW1_102019_0_1um_contig-140_1_curated	MIW1_102019_0_1um_contig-140_1_curated_185	fam084	subfam609	hypothetical protein	Putative uncharacterized protein id=3182508 bin=GWC2_Elusimicrobia_64_44 species=unknown genus=Campylobacter taxon_order=Campylobacterales taxon_class=Epsilonproteobacteria phylum=Proteobacteria tax=GWC2_Elusimicrobia_64_44 organism_group=Elusimicrobia organism_desc=Good	Uncharacterized protein {ECO:0000313|EMBL:KJU86255.1}; TaxID=29290 species="Bacteria; Nitrospirae; Nitrospirales; Nitrospiraceae; Candidatus Magnetobacterium.;" source="Candidatus Magnetobacterium bavaricum.;"	NA
MIW1_102019_0_1um_contig-140_1_curated	MIW1_102019_0_1um_contig-140_1_curated_186	fam524	subfam892	NA	NA	NA	NA
MIW1_102019_0_1um_contig-140_1_curated	MIW1_102019_0_1um_contig-140_1_curated_187	NA	NA	NA	NA	NA	NA
MIW1_102019_0_1um_contig-140_1_curated	MIW1_102019_0_1um_contig-140_1_curated_188	NA	NA	NA	NA	NA	NA
MIW1_102019_0_1um_contig-140_1_curated	MIW1_102019_0_1um_contig-140_1_curated_189	fam183	subfam683	NA	NA	Uncharacterized protein {ECO:0000313|EMBL:KJU84912.1}; Flags: Fragment;; TaxID=29290 species="Bacteria; Nitrospirae; Nitrospirales; Nitrospiraceae; Candidatus Magnetobacterium.;" source="Candidatus Magnetobacterium bavaricum.;"	NA
MIW1_102019_0_1um_contig-140_1_curated	MIW1_102019_0_1um_contig-140_1_curated_190	fam740	subfam463	NA	NA	NA	NA
MIW1_102019_0_1um_contig-140_1_curated	MIW1_102019_0_1um_contig-140_1_curated_191	fam384	subfam843	NA	NA	NA	NA
MIW1_102019_0_1um_contig-140_1_curated	MIW1_102019_0_1um_contig-140_1_curated_192	fam429	subfam545	NA	NA	NA	NA
MIW1_102019_0_1um_contig-140_1_curated	MIW1_102019_0_1um_contig-140_1_curated_193	fam580	subfam698	NA	NA	NA	NA
MIW1_102019_0_1um_contig-140_1_curated	MIW1_102019_0_1um_contig-140_1_curated_194	NA	NA	NA	NA	NA	NA
MIW1_102019_0_1um_contig-140_1_curated	MIW1_102019_0_1um_contig-140_1_curated_195	fam275	subfam151	NA	NA	NA	NA
MIW1_102019_0_1um_contig-140_1_curated	MIW1_102019_0_1um_contig-140_1_curated_196	fam301	subfam305	NA	NA	NA	NA
MIW1_102019_0_1um_contig-140_1_curated	MIW1_102019_0_1um_contig-140_1_curated_197	NA	NA	NA	NA	NA	NA
MIW1_102019_0_1um_contig-140_1_curated	MIW1_102019_0_1um_contig-140_1_curated_198	NA	NA	NA	NA	NA	NA
MIW1_102019_0_1um_contig-140_1_curated	MIW1_102019_0_1um_contig-140_1_curated_199	fam002	subfam907	NA	NA	NA	NA
MIW1_102019_0_1um_contig-140_1_curated	MIW1_102019_0_1um_contig-140_1_curated_200	fam002	subfam294	NA	NA	NA	NA
MIW1_102019_0_1um_contig-140_1_curated	MIW1_102019_0_1um_contig-140_1_curated_201	fam002	subfam294	NA	NA	NA	NA
MIW1_102019_0_1um_contig-140_1_curated	MIW1_102019_0_1um_contig-140_1_curated_202	fam002	subfam355	NA	NA	NA	NA
MIW1_102019_0_1um_contig-140_1_curated	MIW1_102019_0_1um_contig-140_1_curated_203	fam273	subfam312	metallophosphoesterase	Metallophosphoesterase n=1 Tax=Bacteroides helcogenes (strain ATCC 35417 / DSM 20613 / JCM 6297 / P 36-108) RepID=E6ST03_BACT6	Metallophosphoesterase {ECO:0000313|EMBL:ADV44234.1}; TaxID=693979 species="Bacteria; Bacteroidetes; Bacteroidia; Bacteroidales; Bacteroidaceae; Bacteroides.;" source="Bacteroides helcogenes (strain ATCC 35417 / DSM 20613 / JCM 6297 / P; 36-108).;"	Glycan biosynthesis and metabolism	sugar_metabolism
MIW1_102019_0_1um_contig-140_1_curated	MIW1_102019_0_1um_contig-140_1_curated_204	NA	NA	RNA polymerase sigma-70 factor	RNA polymerase sigma-70 factor n=1 Tax=Polaribacter sp. MED152 RepID=A2U1Z0_9FLAO	RNA polymerase sigma-70 factor {ECO:0000313|EMBL:EAQ41527.2}; TaxID=313598 species="Bacteria; Bacteroidetes; Flavobacteriia; Flavobacteriales; Flavobacteriaceae; Polaribacter.;" source="Polaribacter sp. MED152.;"	NA
MIW1_102019_0_1um_contig-140_1_curated	MIW1_102019_0_1um_contig-140_1_curated_205	fam751	subfam810	NA	NA	NA	NA
MIW1_102019_0_1um_contig-140_1_curated	MIW1_102019_0_1um_contig-140_1_curated_206	fam177	subfam131	NA	NA	NA	NA
MIW1_102019_0_1um_contig-140_1_curated	MIW1_102019_0_1um_contig-140_1_curated_207	fam648	subfam327	NA	Uncharacterized protein n=2 Tax=Synechococcus phage S-SSM7 RepID=M4PNB6_9CAUD	Uncharacterized protein {ECO:0000313|EMBL:AGH07548.1}; TaxID=682650 species="Viruses; dsDNA viruses, no RNA stage; Caudovirales; Myoviridae.;" source="Cyanophage S-SSM6a.;"	NA
MIW1_102019_0_1um_contig-140_1_curated	MIW1_102019_0_1um_contig-140_1_curated_208	fam142	subfam611	NA	NA	NA	NA
MIW1_102019_0_1um_contig-140_1_curated	MIW1_102019_0_1um_contig-140_1_curated_209	NA	NA	hypothetical protein	Putative uncharacterized protein id=3892925 bin=GWF2_Bacteroidetes_33_38 species=Fluviicola taffensis genus=Fluviicola taxon_order=Flavobacteriales taxon_class=Flavobacteriia phylum=Bacteroidetes tax=GWF2_Bacteroidetes_33_38 organism_group=Bacteroidetes organism_desc=a699	Tax=GWA2_Bacteroidetes_31_9_curated	NA
MIW1_102019_0_1um_contig-140_1_curated	MIW1_102019_0_1um_contig-140_1_curated_210	NA	NA	NA	NA	NA	NA
MIW1_102019_0_1um_contig-140_1_curated	MIW1_102019_0_1um_contig-140_1_curated_211	fam440	subfam153	NA	NA	NA	NA
MIW1_102019_0_1um_contig-140_1_curated	MIW1_102019_0_1um_contig-140_1_curated_212	fam634	subfam799	NA	NA	NA	NA
MIW1_102019_0_1um_contig-140_1_curated	MIW1_102019_0_1um_contig-140_1_curated_213	fam002	subfam575	NA	NA	NA	NA
MIW1_102019_0_1um_contig-140_1_curated	MIW1_102019_0_1um_contig-140_1_curated_214	fam003	subfam824	NA	NA	NA	NA
MIW1_102019_0_1um_contig-140_1_curated	MIW1_102019_0_1um_contig-140_1_curated_215	fam423	subfam614	ricin B lectin	Ricin B lectin n=1 Tax=Spirosoma linguale (strain ATCC 33905 / DSM 74 / LMG 10896) RepID=D2QTW7_SPILD	Ricin B lectin {ECO:0000313|EMBL:ADB42249.1}; TaxID=504472 species="Bacteria; Bacteroidetes; Cytophagia; Cytophagales; Cytophagaceae; Spirosoma.;" source="Spirosoma linguale (strain ATCC 33905 / DSM 74 / LMG 10896).;"	NA
MIW1_102019_0_1um_contig-140_1_curated	MIW1_102019_0_1um_contig-140_1_curated_216	NA	NA	NA	NA	NA	NA
MIW1_102019_0_1um_contig-140_1_curated	MIW1_102019_0_1um_contig-140_1_curated_217	NA	NA	NA	NA	NA	NA
MIW1_102019_0_1um_contig-140_1_curated	MIW1_102019_0_1um_contig-140_1_curated_218	NA	NA	NA	NA	NA	NA
MIW1_102019_0_1um_contig-140_1_curated	MIW1_102019_0_1um_contig-140_1_curated_219	fam622	subfam779	NA	NA	NA	NA
MIW1_102019_0_1um_contig-140_1_curated	MIW1_102019_0_1um_contig-140_1_curated_220	NA	NA	NA	NA	NA	NA
MIW1_102019_0_1um_contig-140_1_curated	MIW1_102019_0_1um_contig-140_1_curated_221	fam397	subfam684	NA	NA	NA	NA
MIW1_102019_0_1um_contig-140_1_curated	MIW1_102019_0_1um_contig-140_1_curated_222	fam330	subfam201	NA	NA	NA	NA
MIW1_102019_0_1um_contig-140_1_curated	MIW1_102019_0_1um_contig-140_1_curated_223	fam397	subfam684	NA	NA	NA	NA
MIW1_102019_0_1um_contig-140_1_curated	MIW1_102019_0_1um_contig-140_1_curated_224	NA	NA	NA	NA	NA	NA
MIW1_102019_0_1um_contig-140_1_curated	MIW1_102019_0_1um_contig-140_1_curated_225	fam074	subfam706	NA	NA	NA	NA
MIW1_102019_0_1um_contig-140_1_curated	MIW1_102019_0_1um_contig-140_1_curated_226	fam074	subfam706	NA	NA	NA	NA
MIW1_102019_0_1um_contig-140_1_curated	MIW1_102019_0_1um_contig-140_1_curated_227	fam007	subfam833	NA	NA	NA	NA
MIW1_102019_0_1um_contig-140_1_curated	MIW1_102019_0_1um_contig-140_1_curated_228	fam007	subfam186	NA	NA	NA	NA
MIW1_102019_0_1um_contig-140_1_curated	MIW1_102019_0_1um_contig-140_1_curated_229	fam545	subfam890	NA	Uncharacterized protein n=1 Tax=Synechococcus phage S-SKS1 RepID=M4QPH6_9CAUD	Uncharacterized protein {ECO:0000313|EMBL:AGH31520.1}; TaxID=754042 species="Viruses; dsDNA viruses, no RNA stage; Caudovirales; Siphoviridae.;" source="Synechococcus phage S-SKS1.;"	NA
MIW1_102019_0_1um_contig-140_1_curated	MIW1_102019_0_1um_contig-140_1_curated_230	fam225	subfam695	NA	NA	NA	NA
MIW1_102019_0_1um_contig-140_1_curated	MIW1_102019_0_1um_contig-140_1_curated_231	fam076	subfam715	NA	NA	NA	NA
MIW1_102019_0_1um_contig-140_1_curated	MIW1_102019_0_1um_contig-140_1_curated_232	fam002	subfam228	NA	NA	NA	NA
MIW1_102019_0_1um_contig-140_1_curated	MIW1_102019_0_1um_contig-140_1_curated_233	NA	NA	NA	NA	NA	NA
MIW1_102019_0_1um_contig-140_1_curated	MIW1_102019_0_1um_contig-140_1_curated_234	NA	NA	NA	NA	NA	NA
MIW1_102019_0_1um_contig-140_1_curated	MIW1_102019_0_1um_contig-140_1_curated_235	fam346	subfam313	NA	NA	NA	NA
MIW1_102019_0_1um_contig-140_1_curated	MIW1_102019_0_1um_contig-140_1_curated_236	NA	NA	NA	NA	NA	NA
MIW1_102019_0_1um_contig-140_1_curated	MIW1_102019_0_1um_contig-140_1_curated_237	fam625	subfam967	NA	NA	NA	NA
MIW1_102019_0_1um_contig-140_1_curated	MIW1_102019_0_1um_contig-140_1_curated_238	fam059	subfam628	NA	NA	NA	NA
MIW1_102019_0_1um_contig-140_1_curated	MIW1_102019_0_1um_contig-140_1_curated_239	fam300	subfam267	NA	NA	NA	NA
MIW1_102019_0_1um_contig-140_1_curated	MIW1_102019_0_1um_contig-140_1_curated_240	fam197	subfam845	NA	NA	NA	NA
MIW1_102019_0_1um_contig-140_1_curated	MIW1_102019_0_1um_contig-140_1_curated_241	NA	NA	NA	NA	NA	NA
MIW1_102019_0_1um_contig-140_1_curated	MIW1_102019_0_1um_contig-140_1_curated_242	NA	NA	NA	NA	NA	NA
MIW1_102019_0_1um_contig-140_1_curated	MIW1_102019_0_1um_contig-140_1_curated_243	NA	NA	NA	NA	NA	NA
MIW1_102019_0_1um_contig-140_1_curated	MIW1_102019_0_1um_contig-140_1_curated_244	fam093	subfam724	NA	NA	NA	NA
MIW1_102019_0_1um_contig-140_1_curated	MIW1_102019_0_1um_contig-140_1_curated_245	fam001	subfam289	NA	NA	NA	NA
MIW1_102019_0_1um_contig-140_1_curated	MIW1_102019_0_1um_contig-140_1_curated_246	fam001	subfam119	NA	NA	NA	NA
MIW1_102019_0_1um_contig-140_1_curated	MIW1_102019_0_1um_contig-140_1_curated_247	NA	NA	NA	NA	NA	NA
MIW1_102019_0_1um_contig-140_1_curated	MIW1_102019_0_1um_contig-140_1_curated_248	NA	NA	hypothetical protein	Conserved hypothetical phage protein n=1 Tax=Prevotella sp. CAG:1092 RepID=R5PF76_9BACT	Conserved hypothetical phage protein {ECO:0000313|EMBL:CCZ12829.1}; TaxID=1262919 species="Bacteria; Bacteroidetes; Bacteroidia; Bacteroidales; Prevotellaceae; Prevotella; environmental samples.;" source="Prevotella sp. CAG:1092.;"	NA
MIW1_102019_0_1um_contig-140_1_curated	MIW1_102019_0_1um_contig-140_1_curated_249	fam001	subfam618	NA	NA	NA	NA
MIW1_102019_0_1um_contig-140_1_curated	MIW1_102019_0_1um_contig-140_1_curated_250	NA	NA	NA	NA	NA	NA
MIW1_102019_0_1um_contig-140_1_curated	MIW1_102019_0_1um_contig-140_1_curated_251	fam001	subfam780	NA	NA	NA	NA
MIW1_102019_0_1um_contig-140_1_curated	MIW1_102019_0_1um_contig-140_1_curated_252	fam007	subfam833	NA	NA	NA	NA
MIW1_102019_0_1um_contig-140_1_curated	MIW1_102019_0_1um_contig-140_1_curated_253	fam588	subfam092	NA	NA	NA	NA
MIW1_102019_0_1um_contig-140_1_curated	MIW1_102019_0_1um_contig-140_1_curated_254	NA	NA	NA	NA	NA	NA
MIW1_102019_0_1um_contig-140_1_curated	MIW1_102019_0_1um_contig-140_1_curated_255	fam002	subfam942	NA	NA	NA	NA
MIW1_102019_0_1um_contig-140_1_curated	MIW1_102019_0_1um_contig-140_1_curated_256	NA	NA	NA	NA	NA	NA
MIW1_102019_0_1um_contig-140_1_curated	MIW1_102019_0_1um_contig-140_1_curated_257	fam001	subfam579	NA	NA	NA	NA
MIW1_102019_0_1um_contig-140_1_curated	MIW1_102019_0_1um_contig-140_1_curated_258	fam108	subfam198	NA	NA	NA	NA
MIW1_102019_0_1um_contig-140_1_curated	MIW1_102019_0_1um_contig-140_1_curated_259	fam137	subfam045	NA	NA	NA	NA
MIW1_102019_0_1um_contig-140_1_curated	MIW1_102019_0_1um_contig-140_1_curated_260	NA	NA	NA	NA	NA	NA
MIW1_102019_0_1um_contig-140_1_curated	MIW1_102019_0_1um_contig-140_1_curated_261	fam002	subfam436	NA	NA	NA	NA
MIW1_102019_0_1um_contig-140_1_curated	MIW1_102019_0_1um_contig-140_1_curated_262	NA	NA	NA	NA	NA	NA
MIW1_102019_0_1um_contig-140_1_curated	MIW1_102019_0_1um_contig-140_1_curated_263	fam411	subfam265	NA	NA	NA	NA
MIW1_102019_0_1um_contig-140_1_curated	MIW1_102019_0_1um_contig-140_1_curated_264	fam040	subfam025	NA	NA	NA	NA
MIW1_102019_0_1um_contig-140_1_curated	MIW1_102019_0_1um_contig-140_1_curated_265	fam002	subfam578	NA	NA	NA	NA
MIW1_102019_0_1um_contig-140_1_curated	MIW1_102019_0_1um_contig-140_1_curated_266	fam002	subfam228	NA	NA	NA	NA
MIW1_102019_0_1um_contig-140_1_curated	MIW1_102019_0_1um_contig-140_1_curated_267	fam044	subfam070	NA	NA	NA	NA
MIW1_102019_0_1um_contig-140_1_curated	MIW1_102019_0_1um_contig-140_1_curated_268	fam764	subfam218	NA	NA	NA	NA
MIW1_102019_0_1um_contig-140_1_curated	MIW1_102019_0_1um_contig-140_1_curated_269	fam742	subfam811	NA	NA	NA	NA
MIW1_102019_0_1um_contig-140_1_curated	MIW1_102019_0_1um_contig-140_1_curated_270	fam406	subfam292	NA	NA	NA	NA
MIW1_102019_0_1um_contig-140_1_curated	MIW1_102019_0_1um_contig-140_1_curated_271	fam769	subfam754	NA	NA	NA	NA
MIW1_102019_0_1um_contig-140_1_curated	MIW1_102019_0_1um_contig-140_1_curated_272	fam002	subfam575	NA	NA	NA	NA
MIW1_102019_0_1um_contig-140_1_curated	MIW1_102019_0_1um_contig-140_1_curated_273	fam777	subfam013	NA	NA	NA	NA
MIW1_102019_0_1um_contig-140_1_curated	MIW1_102019_0_1um_contig-140_1_curated_274	fam152	subfam156	Peptidyl-prolyl cis-trans isomerase (rotamase)-cyclophilin family (EC:5.2.1.8)	Peptidyl-prolyl cis-trans isomerase n=1 Tax=Alistipes shahii WAL 8301 RepID=D4IJL4_9BACT	Peptidyl-prolyl cis-trans isomerase {ECO:0000256|RuleBase:RU000493}; EC=5.2.1.8 {ECO:0000256|RuleBase:RU000493};; TaxID=908612 species="Bacteria; Bacteroidetes; Bacteroidia; Bacteroidales; Rikenellaceae; Alistipes.;" source="Alistipes sp. HGB5.;"	NA	protein_metabolism
MIW1_102019_0_1um_contig-140_1_curated	MIW1_102019_0_1um_contig-140_1_curated_275	fam220	subfam154	NA	NA	NA	NA
MIW1_102019_0_1um_contig-140_1_curated	MIW1_102019_0_1um_contig-140_1_curated_276	NA	NA	NA	NA	NA	NA
MIW1_102019_0_1um_contig-140_1_curated	MIW1_102019_0_1um_contig-140_1_curated_277	fam001	subfam172	CelA; endoglucanase Y	Tape measure domain protein n=1 Tax=Streptococcus mitis SK579 RepID=I0T447_STRMT	Tape measure domain protein {ECO:0000313|EMBL:EID30400.1}; TaxID=1095737 species="Bacteria; Firmicutes; Bacilli; Lactobacillales; Streptococcaceae; Streptococcus.;" source="Streptococcus mitis SK579.;"	NA
MIW1_102019_0_1um_contig-140_1_curated	MIW1_102019_0_1um_contig-140_1_curated_278	NA	NA	NA	NA	NA	NA
MIW1_102019_0_1um_contig-140_1_curated	MIW1_102019_0_1um_contig-140_1_curated_279	fam056	subfam615	NA	NA	NA	NA
MIW1_102019_0_1um_contig-140_1_curated	MIW1_102019_0_1um_contig-140_1_curated_280	fam019	subfam169	NA	NA	NA	NA
MIW1_102019_0_1um_contig-140_1_curated	MIW1_102019_0_1um_contig-140_1_curated_281	fam609	subfam330	SsrA-binding protein	SsrA-binding protein n=1 Tax=Maribacter sp. (strain HTCC2170 / KCCM 42371) RepID=A4AUZ4_MARSH	SsrA-binding protein {ECO:0000256|HAMAP-Rule:MF_00023, ECO:0000256|SAAS:SAAS00023472}; TaxID=313603 species="Bacteria; Bacteroidetes; Flavobacteriia; Flavobacteriales; Flavobacteriaceae; Maribacter.;" source="Maribacter sp. (strain HTCC2170 / KCCM 42371).;"	NA
MIW1_102019_0_1um_contig-140_1_curated	MIW1_102019_0_1um_contig-140_1_curated_282	fam002	subfam228	NA	NA	NA	NA
MIW1_102019_0_1um_contig-140_1_curated	MIW1_102019_0_1um_contig-140_1_curated_283	fam424	subfam781	NA	NA	NA	NA
MIW1_102019_0_1um_contig-140_1_curated	MIW1_102019_0_1um_contig-140_1_curated_284	fam072	subfam459	NA	hypothetical protein n=1 Tax=alpha proteobacterium SCGC AAA298-K06 RepID=UPI0003778D2D	NA	NA
MIW1_102019_0_1um_contig-140_1_curated	MIW1_102019_0_1um_contig-140_1_curated_285	fam028	subfam315	NA	NA	NA	NA
MIW1_102019_0_1um_contig-140_1_curated	MIW1_102019_0_1um_contig-140_1_curated_286	fam607	subfam464	NA	NA	NA	NA
MIW1_102019_0_1um_contig-140_1_curated	MIW1_102019_0_1um_contig-140_1_curated_287	fam546	subfam580	GTP-binding protein	GTP-binding protein n=1 Tax=Flavobacterium sp. ACAM 123 RepID=UPI0002F13A2F	GTP-binding protein {ECO:0000313|EMBL:KFF12639.1}; TaxID=991 species="Bacteria; Bacteroidetes; Flavobacteriia; Flavobacteriales; Flavobacteriaceae; Flavobacterium.;" source="Flavobacterium hydatis (Cytophaga aquatilis).;"	NA
MIW1_102019_0_1um_contig-140_1_curated	MIW1_102019_0_1um_contig-140_1_curated_288	fam038	subfam017	NA	NA	NA	NA
MIW1_102019_0_1um_contig-140_1_curated	MIW1_102019_0_1um_contig-140_1_curated_289	fam731	subfam246	NA	NA	NA	NA
MIW1_102019_0_1um_contig-140_1_curated	MIW1_102019_0_1um_contig-140_1_curated_290	fam078	subfam699	NA	NA	NA	NA
MIW1_102019_0_1um_contig-140_1_curated	MIW1_102019_0_1um_contig-140_1_curated_291	fam340	subfam856	NA	NA	NA	NA
MIW1_102019_0_1um_contig-140_1_curated	MIW1_102019_0_1um_contig-140_1_curated_292	fam064	subfam403	NA	NA	NA	NA
MIW1_102019_0_1um_contig-140_1_curated	MIW1_102019_0_1um_contig-140_1_curated_293	fam383	subfam797	NA	NA	NA	NA
MIW1_102019_0_1um_contig-140_1_curated	MIW1_102019_0_1um_contig-140_1_curated_294	fam570	subfam015	NA	NA	NA	NA
MIW1_102019_0_1um_contig-140_1_curated	MIW1_102019_0_1um_contig-140_1_curated_295	fam241	subfam931	NA	NA	NA	NA
MIW1_102019_0_1um_contig-140_1_curated	MIW1_102019_0_1um_contig-140_1_curated_296	fam595	subfam839	NA	NA	NA	NA
MIW1_102019_0_1um_contig-140_1_curated	MIW1_102019_0_1um_contig-140_1_curated_297	fam043	subfam295	metallophosphoesterase	Metallophosphoesterase n=1 Tax=Haliscomenobacter hydrossis (strain ATCC 27775 / DSM 1100 / LMG 10767 / O) RepID=F4L7I8_HALH1	Metallophosphoesterase {ECO:0000313|EMBL:GAL84274.1}; TaxID=153721 species="Bacteria; Bacteroidetes; Cytophagia; Cytophagales; Cytophagaceae; Sporocytophaga.;" source="Sporocytophaga myxococcoides.;"	NA
MIW1_102019_0_1um_contig-140_1_curated	MIW1_102019_0_1um_contig-140_1_curated_298	fam021	subfam041	NA	NA	NA	NA
MIW1_102019_0_1um_contig-140_1_curated	MIW1_102019_0_1um_contig-140_1_curated_299	fam098	subfam850	NA	NA	NA	NA
MIW1_102019_0_1um_contig-140_1_curated	MIW1_102019_0_1um_contig-140_1_curated_300	fam712	subfam881	NA	NA	NA	NA
MIW1_102019_0_1um_contig-140_1_curated	MIW1_102019_0_1um_contig-140_1_curated_301	fam009	subfam812	glycoside hydrolase family protein	hypothetical protein n=1 Tax=Gallionella sp. SCGC AAA018-N21 RepID=UPI00036A9553	Tax=BJP_IG2103_Bacteroidetes_41_9	NA
MIW1_102019_0_1um_contig-140_1_curated	MIW1_102019_0_1um_contig-140_1_curated_302	fam445	subfam321	NA	NA	NA	NA
MIW1_102019_0_1um_contig-140_1_curated	MIW1_102019_0_1um_contig-140_1_curated_303	fam091	subfam676	NA	Uncharacterized protein n=1 Tax=Pelagibacter phage HTVC008M RepID=M1IPD4_9CAUD	Uncharacterized protein {ECO:0000313|EMBL:AGE60465.1}; TaxID=1283076 species="Viruses; dsDNA viruses, no RNA stage; Caudovirales; Myoviridae.;" source="Pelagibacter phage HTVC008M.;"	NA
MIW1_102019_0_1um_contig-140_1_curated	MIW1_102019_0_1um_contig-140_1_curated_304	fam694	subfam564	NA	NA	NA	NA
MIW1_102019_0_1um_contig-140_1_curated	MIW1_102019_0_1um_contig-140_1_curated_305	fam034	subfam919	NA	NA	NA	NA
MIW1_102019_0_1um_contig-140_1_curated	MIW1_102019_0_1um_contig-140_1_curated_306	fam033	subfam744	NA	NA	NA	NA
MIW1_102019_0_1um_contig-140_1_curated	MIW1_102019_0_1um_contig-140_1_curated_307	fam671	subfam309	NA	NA	NA	NA
MIW1_102019_0_1um_contig-140_1_curated	MIW1_102019_0_1um_contig-140_1_curated_308	fam507	subfam769	NA	NA	NA	NA
MIW1_102019_0_1um_contig-140_1_curated	MIW1_102019_0_1um_contig-140_1_curated_309	fam114	subfam022	NA	NA	NA	NA
MIW1_102019_0_1um_contig-140_1_curated	MIW1_102019_0_1um_contig-140_1_curated_310	fam521	subfam071	NA	NA	NA	NA
MIW1_102019_0_1um_contig-140_1_curated	MIW1_102019_0_1um_contig-140_1_curated_311	fam089	subfam657	NA	NA	NA	NA
LacPavin_0419_WC53_scaffold_5167_curated	LacPavin_0419_WC53_scaffold_5167_curated_1	fam049	subfam170	PKD domain-containing protein	PKD domain containing protein n=1 Tax=Fluviicola taffensis (strain DSM 16823 / RW262 / RW262) RepID=F2IG71_FLUTR	PKD domain containing protein {ECO:0000313|EMBL:AEA44706.1}; Flags: Precursor;; TaxID=755732 species="Bacteria; Bacteroidetes; Flavobacteriia; Flavobacteriales; Cryomorphaceae; Fluviicola.;" source="Fluviicola taffensis (strain DSM 16823 / RW262 / RW262).;"	NA
LacPavin_0419_WC53_scaffold_5167_curated	LacPavin_0419_WC53_scaffold_5167_curated_2	fam779	subfam171	NA	NA	NA	NA
LacPavin_0419_WC53_scaffold_5167_curated	LacPavin_0419_WC53_scaffold_5167_curated_3	fam536	subfam558	NA	Putative uncharacterized protein n=1 Tax=Candidatus Parvarchaeum acidophilus ARMAN-5 RepID=D6GV66_9EURY	Glutamine ABC transporter periplasmic protein {ECO:0000313|EMBL:KKQ91331.1}; TaxID=1618572 species="Bacteria; Microgenomates.;" source="Microgenomates (Woesebacteria) bacterium GW2011_GWB1_39_10.;"	NA
LacPavin_0419_WC53_scaffold_5167_curated	LacPavin_0419_WC53_scaffold_5167_curated_4	fam246	subfam263	NA	NA	NA	NA
LacPavin_0419_WC53_scaffold_5167_curated	LacPavin_0419_WC53_scaffold_5167_curated_5	fam136	subfam281	NA	NA	NA	NA
LacPavin_0419_WC53_scaffold_5167_curated	LacPavin_0419_WC53_scaffold_5167_curated_6	fam270	subfam121	Peptidase, M23/M37 family	NA	NA	NA
LacPavin_0419_WC53_scaffold_5167_curated	LacPavin_0419_WC53_scaffold_5167_curated_7	fam062	subfam465	hypothetical protein	hypothetical protein n=1 Tax=Cytophagales str. B6 RepID=UPI0003B3515F	Uncharacterized protein {ECO:0000313|EMBL:GAL83089.1}; TaxID=153721 species="Bacteria; Bacteroidetes; Cytophagia; Cytophagales; Cytophagaceae; Sporocytophaga.;" source="Sporocytophaga myxococcoides.;"	NA
LacPavin_0419_WC53_scaffold_5167_curated	LacPavin_0419_WC53_scaffold_5167_curated_8	fam080	subfam533	NA	NA	NA	NA
LacPavin_0419_WC53_scaffold_5167_curated	LacPavin_0419_WC53_scaffold_5167_curated_9	fam107	subfam434	glutamine synthetase II	glutamine synthetase n=1 Tax=Gracilimonas tropica RepID=UPI00037E2EB7	Glutamine synthetase {ECO:0000256|RuleBase:RU004356}; EC=6.3.1.2 {ECO:0000256|RuleBase:RU004356};; TaxID=313596 species="Bacteria; Bacteroidetes; Flavobacteriia; Flavobacteriales; Flavobacteriaceae; Robiginitalea.;" source="Robiginitalea biformata (strain ATCC BAA-864 / HTCC2501 / KCTC 12146).;"	Amino acid metabolism
LacPavin_0419_WC53_scaffold_5167_curated	LacPavin_0419_WC53_scaffold_5167_curated_10	fam762	subfam247	NA	NA	NA	NA
LacPavin_0419_WC53_scaffold_5167_curated	LacPavin_0419_WC53_scaffold_5167_curated_11	fam066	subfam362	hypothetical protein	Putative uncharacterized protein id=3163057 bin=GWB1_Spirochaetes_59_5 species=Synechococcus phage S-CBS2 genus=unknown taxon_order=Caudovirales taxon_class=unknown phylum=unknown tax=GWB1_Spirochaetes_59_5 organism_group=Spirochaetes	Tax=GWB1_Spirochaetes_59_5_curated	NA
LacPavin_0419_WC53_scaffold_5167_curated	LacPavin_0419_WC53_scaffold_5167_curated_12	fam223	subfam662	NA	NA	NA	NA
LacPavin_0419_WC53_scaffold_5167_curated	LacPavin_0419_WC53_scaffold_5167_curated_13	fam144	subfam540	NA	NA	Marine sediment metagenome DNA, contig: S01H1_L08827 {ECO:0000313|EMBL:GAF95910.1}; TaxID=412755 species="unclassified sequences; metagenomes; ecological metagenomes.;" source="marine sediment metagenome.;"	NA
LacPavin_0419_WC53_scaffold_5167_curated	LacPavin_0419_WC53_scaffold_5167_curated_14	fam233	subfam391	NA	NA	NA	NA
LacPavin_0419_WC53_scaffold_5167_curated	LacPavin_0419_WC53_scaffold_5167_curated_15	fam655	subfam379	hypothetical protein	Uncharacterized protein n=1 Tax=Leptolyngbya sp. PCC 7376 RepID=K9PVP3_9CYAN	Uncharacterized protein {ECO:0000313|EMBL:AFY36854.1}; Flags: Precursor;; TaxID=111781 species="Bacteria; Cyanobacteria; Oscillatoriophycideae; Oscillatoriales; Leptolyngbya.;" source="Leptolyngbya sp. PCC 7376.;"	NA
LacPavin_0419_WC53_scaffold_5167_curated	LacPavin_0419_WC53_scaffold_5167_curated_16	fam102	subfam792	NA	Bis(5'-nucleosyl)-tetraphosphatase [asymmetrical] n=1 Tax=Waddlia chondrophila 2032/99 RepID=F8LCU6_9CHLA	NA	NA
LacPavin_0419_WC53_scaffold_5167_curated	LacPavin_0419_WC53_scaffold_5167_curated_17	fam402	subfam026	hypothetical protein	MORN repeat protein n=1 Tax=uncultured marine bacterium 314 RepID=Q6SHJ9_9BACT	MORN repeat protein {ECO:0000313|EMBL:AAR37622.1}; TaxID=257387 species="Bacteria; environmental samples.;" source="uncultured marine bacterium 314.;"	NA
LacPavin_0419_WC53_scaffold_5167_curated	LacPavin_0419_WC53_scaffold_5167_curated_18	fam111	subfam296	NA	NA	NA	NA
LacPavin_0419_WC53_scaffold_5167_curated	LacPavin_0419_WC53_scaffold_5167_curated_19	fam501	subfam049	NA	NA	NA	NA
LacPavin_0419_WC53_scaffold_5167_curated	LacPavin_0419_WC53_scaffold_5167_curated_20	fam140	subfam314	NA	NA	NA	NA
LacPavin_0419_WC53_scaffold_5167_curated	LacPavin_0419_WC53_scaffold_5167_curated_21	NA	NA	NA	NA	NA	NA
LacPavin_0419_WC53_scaffold_5167_curated	LacPavin_0419_WC53_scaffold_5167_curated_22	fam084	subfam813	hypothetical protein	Uncharacterized protein id=1876750 bin=GWE2_Bacteroidetes_39_28 species=Ornithobacterium rhinotracheale genus=Ornithobacterium taxon_order=Flavobacteriales taxon_class=Flavobacteriia phylum=Bacteroidetes tax=GWE2_Bacteroidetes_39_28 organism_group=Bacteroidetes	Uncharacterized protein {ECO:0000313|EMBL:KJU86255.1}; TaxID=29290 species="Bacteria; Nitrospirae; Nitrospirales; Nitrospiraceae; Candidatus Magnetobacterium.;" source="Candidatus Magnetobacterium bavaricum.;"	NA
LacPavin_0419_WC53_scaffold_5167_curated	LacPavin_0419_WC53_scaffold_5167_curated_23	fam173	subfam793	hypothetical protein	Uncharacterized protein n=1 Tax=Bacillus phage vB_BanS-Tsamsa RepID=U5J9H1_9CAUD	Uncharacterized protein {ECO:0000313|EMBL:AJD93246.1}; TaxID=1508404 species="Bacteria; Firmicutes; Bacilli; Bacillales; Planococcaceae; Jeotgalibacillus.;" source="Jeotgalibacillus sp. D5.;"	NA
LacPavin_0419_WC53_scaffold_5167_curated	LacPavin_0419_WC53_scaffold_5167_curated_24	fam425	subfam478	NA	NA	NA	NA
LacPavin_0419_WC53_scaffold_5167_curated	LacPavin_0419_WC53_scaffold_5167_curated_25	NA	NA	NA	NA	NA	NA
LacPavin_0419_WC53_scaffold_5167_curated	LacPavin_0419_WC53_scaffold_5167_curated_26	fam480	subfam594	DNA/RNA non-specific endonuclease	DNA/RNA non-specific endonuclease n=1 Tax=Bacteroides sp. CAG:1060 RepID=R5BMR5_9BACE	DNA/RNA non-specific endonuclease {ECO:0000313|EMBL:CCX55454.1}; TaxID=1262734 species="Bacteria; Bacteroidetes; Bacteroidia; Bacteroidales; Bacteroidaceae; Bacteroides; environmental samples.;" source="Bacteroides sp. CAG:1060.;"	NA
LacPavin_0419_WC53_scaffold_5167_curated	LacPavin_0419_WC53_scaffold_5167_curated_27	fam002	subfam575	NA	NA	NA	NA
LacPavin_0419_WC53_scaffold_5167_curated	LacPavin_0419_WC53_scaffold_5167_curated_28	fam002	subfam575	NA	NA	NA	NA
LacPavin_0419_WC53_scaffold_5167_curated	LacPavin_0419_WC53_scaffold_5167_curated_29	fam551	subfam870	NA	Uncharacterized protein n=1 Tax=Pelagibacter phage HTVC008M RepID=M1I7X7_9CAUD	Uncharacterized protein {ECO:0000313|EMBL:AGE60462.1}; TaxID=1283076 species="Viruses; dsDNA viruses, no RNA stage; Caudovirales; Myoviridae.;" source="Pelagibacter phage HTVC008M.;"	NA
LacPavin_0419_WC53_scaffold_5167_curated	LacPavin_0419_WC53_scaffold_5167_curated_30	fam522	subfam719	NA	NA	NA	NA
LacPavin_0419_WC53_scaffold_5167_curated	LacPavin_0419_WC53_scaffold_5167_curated_31	NA	NA	NA	NA	NA	NA
LacPavin_0419_WC53_scaffold_5167_curated	LacPavin_0419_WC53_scaffold_5167_curated_32	NA	NA	NA	NA	NA	NA
LacPavin_0419_WC53_scaffold_5167_curated	LacPavin_0419_WC53_scaffold_5167_curated_33	NA	NA	NA	NA	NA	NA
LacPavin_0419_WC53_scaffold_5167_curated	LacPavin_0419_WC53_scaffold_5167_curated_34	NA	NA	MORN repeat protein	MORN repeat protein n=1 Tax=Owenweeksia hongkongensis (strain DSM 17368 / JCM 12287 / NRRL B-23963) RepID=G8QZE2_OWEHD	Tax=GWF2_Bacteroidetes_33_38_curated	NA
LacPavin_0419_WC53_scaffold_5167_curated	LacPavin_0419_WC53_scaffold_5167_curated_35	NA	NA	NA	NA	NA	NA
LacPavin_0419_WC53_scaffold_5167_curated	LacPavin_0419_WC53_scaffold_5167_curated_36	fam002	subfam942	NA	NA	NA	NA
LacPavin_0419_WC53_scaffold_5167_curated	LacPavin_0419_WC53_scaffold_5167_curated_37	fam010	subfam095	glycosyl transferase family protein	glycosyl transferase n=1 Tax=Acidobacteriaceae bacterium TAA166 RepID=UPI0003B4ACD4	Glycosyl transferase, family 2 {ECO:0000313|EMBL:KKT90261.1}; TaxID=1618662 species="Bacteria; Parcubacteria.;" source="Parcubacteria (Jorgensenbacteria) bacterium GW2011_GWA2_45_13.;"	NA	sugar_metabolism
LacPavin_0419_WC53_scaffold_5167_curated	LacPavin_0419_WC53_scaffold_5167_curated_38	fam273	subfam312	metallophosphoesterase	Putative uncharacterized protein id=2141567 bin=GWD2_Bacteroidetes_33_33 species=Cytophaga hutchinsonii genus=Cytophaga taxon_order=Cytophagales taxon_class=Cytophagia phylum=Bacteroidetes tax=GWD2_Bacteroidetes_33_33 organism_group=Bacteroidetes organism_desc=a152	Tax=GWD2_Bacteroidetes_33_33_curated	Glycan biosynthesis and metabolism	sugar_metabolism
LacPavin_0419_WC53_scaffold_5167_curated	LacPavin_0419_WC53_scaffold_5167_curated_39	fam015	subfam466	hypothetical protein	hypothetical protein n=1 Tax=Omnitrophica bacterium SCGC AAA257-O07 RepID=UPI0003B39005	Tax=RIFCSPLOWO2_01_FULL_OD1_Falkowbacteria_39_33_curated	NA
LacPavin_0419_WC53_scaffold_5167_curated	LacPavin_0419_WC53_scaffold_5167_curated_40	fam015	subfam466	hypothetical protein	hypothetical protein n=1 Tax=Omnitrophica bacterium SCGC AAA257-O07 RepID=UPI0003B39005	Tax=RIFCSPLOWO2_01_FULL_OD1_Falkowbacteria_39_33_curated	NA
LacPavin_0419_WC53_scaffold_5167_curated	LacPavin_0419_WC53_scaffold_5167_curated_41	fam659	subfam740	acetyltransferase	Acetyltransferase (Isoleucine patch superfamily) n=1 Tax=Belliella baltica (strain DSM 15883 / CIP 108006 / LMG 21964 / BA134) RepID=I3Z753_BELBD	Acetyltransferase (Isoleucine patch superfamily) {ECO:0000313|EMBL:AFL85071.1}; TaxID=866536 species="Bacteria; Bacteroidetes; Cytophagia; Cytophagales; Cyclobacteriaceae; Belliella.;" source="Belliella baltica (strain DSM 15883 / CIP 108006 / LMG 21964 / BA134).;"	NA
LacPavin_0419_WC53_scaffold_5167_curated	LacPavin_0419_WC53_scaffold_5167_curated_42	fam158	subfam598	NA	NA	NA	NA
LacPavin_0419_WC53_scaffold_5167_curated	LacPavin_0419_WC53_scaffold_5167_curated_43	NA	NA	NA	NA	NA	NA
LacPavin_0419_WC53_scaffold_5167_curated	LacPavin_0419_WC53_scaffold_5167_curated_44	NA	NA	NA	NA	NA	NA
LacPavin_0419_WC53_scaffold_5167_curated	LacPavin_0419_WC53_scaffold_5167_curated_45	fam700	subfam187	NA	NA	NA	NA
LacPavin_0419_WC53_scaffold_5167_curated	LacPavin_0419_WC53_scaffold_5167_curated_46	fam007	subfam887	NA	NA	NA	NA
LacPavin_0419_WC53_scaffold_5167_curated	LacPavin_0419_WC53_scaffold_5167_curated_47	NA	NA	NA	NA	NA	NA
LacPavin_0419_WC53_scaffold_5167_curated	LacPavin_0419_WC53_scaffold_5167_curated_48	fam051	subfam918	NA	NA	NA	NA
LacPavin_0419_WC53_scaffold_5167_curated	LacPavin_0419_WC53_scaffold_5167_curated_49	NA	NA	NA	NA	NA	NA
LacPavin_0419_WC53_scaffold_5167_curated	LacPavin_0419_WC53_scaffold_5167_curated_50	fam060	subfam297	aspartate aminotransferase (EC:2.6.1.1)	Aspartate/tyrosine/aromatic aminotransferase id=3727621 bin=GWF2_Bacteroidetes_33_38 species=Caldisphaera lagunensis genus=Caldisphaera taxon_order=Acidilobales taxon_class=Thermoprotei phylum=Crenarchaeota tax=GWF2_Bacteroidetes_33_38 organism_group=Bacteroidetes organism_desc=a699	Tax=GWA2_Bacteroidetes_31_9_curated	Biosynthesis of other secondary metabolites
LacPavin_0419_WC53_scaffold_5167_curated	LacPavin_0419_WC53_scaffold_5167_curated_51	NA	NA	NA	NA	NA	NA
LacPavin_0419_WC53_scaffold_5167_curated	LacPavin_0419_WC53_scaffold_5167_curated_52	NA	NA	NA	NA	NA	NA
LacPavin_0419_WC53_scaffold_5167_curated	LacPavin_0419_WC53_scaffold_5167_curated_53	NA	NA	NA	NA	NA	NA
LacPavin_0419_WC53_scaffold_5167_curated	LacPavin_0419_WC53_scaffold_5167_curated_54	fam458	subfam814	RNA ligase DRB0094 family (EC:6.5.1.3)	Uncharacterized protein n=1 Tax=Clostridium bolteae 90B8 RepID=N9ZDS1_9CLOT	Uncharacterized protein {ECO:0000313|EMBL:KJF41215.1}; TaxID=1550024 species="Bacteria; Firmicutes; Clostridia; Clostridiales; Ruminococcaceae; unclassified Ruminococcaceae.;" source="Ruminococcaceae bacterium 585-1.;"	NA
LacPavin_0419_WC53_scaffold_5167_curated	LacPavin_0419_WC53_scaffold_5167_curated_55	NA	NA	NA	NA	NA	NA
LacPavin_0419_WC53_scaffold_5167_curated	LacPavin_0419_WC53_scaffold_5167_curated_56	fam403	subfam328	NA	NA	NA	NA
LacPavin_0419_WC53_scaffold_5167_curated	LacPavin_0419_WC53_scaffold_5167_curated_57	fam197	subfam845	NA	NA	NA	NA
LacPavin_0419_WC53_scaffold_5167_curated	LacPavin_0419_WC53_scaffold_5167_curated_58	fam403	subfam328	NA	NA	NA	NA
LacPavin_0419_WC53_scaffold_5167_curated	LacPavin_0419_WC53_scaffold_5167_curated_59	fam402	subfam026	MORN motif precursor	MORN motif id=4145903 bin=GWA2_Bacteroidetes_32_17 species=unknown genus=unknown taxon_order=unknown taxon_class=unknown phylum=unknown tax=GWA2_Bacteroidetes_32_17 organism_group=Bacteroidetes	MORN repeat-containing protein {ECO:0000313|EMBL:KJR40961.1}; Flags: Fragment;; TaxID=1609970 species="Bacteria; Nitrospirae; Nitrospirales; Nitrospiraceae; Candidatus Magnetoovum.;" source="Candidatus Magnetoovum chiemensis.;"	NA
LacPavin_0419_WC53_scaffold_5167_curated	LacPavin_0419_WC53_scaffold_5167_curated_60	NA	NA	NA	NA	NA	NA
LacPavin_0419_WC53_scaffold_5167_curated	LacPavin_0419_WC53_scaffold_5167_curated_61	fam441	subfam397	NA	NA	NA	NA
LacPavin_0419_WC53_scaffold_5167_curated	LacPavin_0419_WC53_scaffold_5167_curated_62	NA	NA	NA	NA	NA	NA
LacPavin_0419_WC53_scaffold_5167_curated	LacPavin_0419_WC53_scaffold_5167_curated_63	fam432	subfam825	NA	NA	NA	NA
LacPavin_0419_WC53_scaffold_5167_curated	LacPavin_0419_WC53_scaffold_5167_curated_64	NA	NA	NA	NA	NA	NA
LacPavin_0419_WC53_scaffold_5167_curated	LacPavin_0419_WC53_scaffold_5167_curated_65	NA	NA	NA	NA	NA	NA
LacPavin_0419_WC53_scaffold_5167_curated	LacPavin_0419_WC53_scaffold_5167_curated_66	fam311	subfam600	NA	NA	NA	NA
LacPavin_0419_WC53_scaffold_5167_curated	LacPavin_0419_WC53_scaffold_5167_curated_67	fam003	subfam669	NA	NA	NA	NA
LacPavin_0419_WC53_scaffold_5167_curated	LacPavin_0419_WC53_scaffold_5167_curated_68	NA	NA	NA	NA	NA	NA
LacPavin_0419_WC53_scaffold_5167_curated	LacPavin_0419_WC53_scaffold_5167_curated_69	fam651	subfam623	hypothetical protein	Putative uncharacterized protein n=1 Tax=sediment metagenome RepID=D9PHH6_9ZZZZ	Tax=RIFCSPHIGHO2_12_FULL_RIF_OD1_01_48_17_curated	NA
LacPavin_0419_WC53_scaffold_5167_curated	LacPavin_0419_WC53_scaffold_5167_curated_70	fam091	subfam660	NA	Uncharacterized protein n=1 Tax=Pelagibacter phage HTVC008M RepID=M1IPD4_9CAUD	Uncharacterized protein {ECO:0000313|EMBL:AGE60465.1}; TaxID=1283076 species="Viruses; dsDNA viruses, no RNA stage; Caudovirales; Myoviridae.;" source="Pelagibacter phage HTVC008M.;"	NA
LacPavin_0419_WC53_scaffold_5167_curated	LacPavin_0419_WC53_scaffold_5167_curated_71	fam375	subfam264	hypothetical protein	Putative endonuclease n=1 Tax=Veillonella sp. CAG:933 RepID=R5BRP8_9FIRM	Putative endonuclease {ECO:0000313|EMBL:CCX56869.1}; TaxID=1262980 species="Bacteria; Firmicutes; Negativicutes; Selenomonadales; Veillonellaceae; Veillonella; environmental samples.;" source="Veillonella sp. CAG:933.;"	NA
LacPavin_0419_WC53_scaffold_5167_curated	LacPavin_0419_WC53_scaffold_5167_curated_72	fam002	subfam301	NA	NA	NA	NA
LacPavin_0419_WC53_scaffold_5167_curated	LacPavin_0419_WC53_scaffold_5167_curated_73	fam007	subfam186	NA	NA	NA	NA
LacPavin_0419_WC53_scaffold_5167_curated	LacPavin_0419_WC53_scaffold_5167_curated_74	fam003	subfam824	NA	NA	NA	NA
LacPavin_0419_WC53_scaffold_5167_curated	LacPavin_0419_WC53_scaffold_5167_curated_75	fam001	subfam508	NA	NA	NA	NA
LacPavin_0419_WC53_scaffold_5167_curated	LacPavin_0419_WC53_scaffold_5167_curated_76	fam426	subfam855	NA	NA	NA	NA
LacPavin_0419_WC53_scaffold_5167_curated	LacPavin_0419_WC53_scaffold_5167_curated_77	fam001	subfam172	NA	NA	NA	NA
LacPavin_0419_WC53_scaffold_5167_curated	LacPavin_0419_WC53_scaffold_5167_curated_78	fam200	subfam437	NA	NA	NA	NA
LacPavin_0419_WC53_scaffold_5167_curated	LacPavin_0419_WC53_scaffold_5167_curated_79	NA	NA	NA	NA	NA	NA
LacPavin_0419_WC53_scaffold_5167_curated	LacPavin_0419_WC53_scaffold_5167_curated_80	fam002	subfam705	NA	NA	NA	NA
LacPavin_0419_WC53_scaffold_5167_curated	LacPavin_0419_WC53_scaffold_5167_curated_81	fam002	subfam705	NA	NA	NA	NA
LacPavin_0419_WC53_scaffold_5167_curated	LacPavin_0419_WC53_scaffold_5167_curated_82	fam220	subfam154	NA	NA	NA	NA
LacPavin_0419_WC53_scaffold_5167_curated	LacPavin_0419_WC53_scaffold_5167_curated_83	fam002	subfam575	NA	NA	NA	NA
LacPavin_0419_WC53_scaffold_5167_curated	LacPavin_0419_WC53_scaffold_5167_curated_84	fam001	subfam349	NA	NA	NA	Glycan biosynthesis and metabolism
LacPavin_0419_WC53_scaffold_5167_curated	LacPavin_0419_WC53_scaffold_5167_curated_85	fam059	subfam273	NA	NA	NA	NA
LacPavin_0419_WC53_scaffold_5167_curated	LacPavin_0419_WC53_scaffold_5167_curated_86	fam510	subfam815	NA	NA	NA	NA
LacPavin_0419_WC53_scaffold_5167_curated	LacPavin_0419_WC53_scaffold_5167_curated_87	fam051	subfam491	NA	NA	NA	NA
LacPavin_0419_WC53_scaffold_5167_curated	LacPavin_0419_WC53_scaffold_5167_curated_88	fam040	subfam181	NA	NA	NA	NA
LacPavin_0419_WC53_scaffold_5167_curated	LacPavin_0419_WC53_scaffold_5167_curated_89	fam127	subfam702	hypothetical protein	Uncharacterized protein n=1 Tax=Belliella baltica (strain DSM 15883 / CIP 108006 / LMG 21964 / BA134) RepID=I3Z7T8_BELBD	Uncharacterized protein {ECO:0000313|EMBL:AFL85306.1}; Flags: Precursor;; TaxID=866536 species="Bacteria; Bacteroidetes; Cytophagia; Cytophagales; Cyclobacteriaceae; Belliella.;" source="Belliella baltica (strain DSM 15883 / CIP 108006 / LMG 21964 / BA134).;"	NA
LacPavin_0419_WC53_scaffold_5167_curated	LacPavin_0419_WC53_scaffold_5167_curated_90	fam003	subfam824	NA	NA	NA	NA
LacPavin_0419_WC53_scaffold_5167_curated	LacPavin_0419_WC53_scaffold_5167_curated_91	fam003	subfam808	NA	NA	NA	NA
LacPavin_0419_WC53_scaffold_5167_curated	LacPavin_0419_WC53_scaffold_5167_curated_92	fam143	subfam932	NA	NA	NA	NA
LacPavin_0419_WC53_scaffold_5167_curated	LacPavin_0419_WC53_scaffold_5167_curated_93	fam002	subfam871	NA	NA	NA	NA
LacPavin_0419_WC53_scaffold_5167_curated	LacPavin_0419_WC53_scaffold_5167_curated_94	NA	NA	NA	NA	NA	NA
LacPavin_0419_WC53_scaffold_5167_curated	LacPavin_0419_WC53_scaffold_5167_curated_95	NA	NA	NA	NA	NA	NA
LacPavin_0419_WC53_scaffold_5167_curated	LacPavin_0419_WC53_scaffold_5167_curated_96	NA	NA	NA	NA	NA	NA
LacPavin_0419_WC53_scaffold_5167_curated	LacPavin_0419_WC53_scaffold_5167_curated_97	fam367	subfam311	NA	NA	NA	NA
LacPavin_0419_WC53_scaffold_5167_curated	LacPavin_0419_WC53_scaffold_5167_curated_98	NA	NA	NA	NA	NA	NA
LacPavin_0419_WC53_scaffold_5167_curated	LacPavin_0419_WC53_scaffold_5167_curated_99	NA	NA	NA	NA	NA	NA
LacPavin_0419_WC53_scaffold_5167_curated	LacPavin_0419_WC53_scaffold_5167_curated_100	NA	NA	NA	NA	NA	NA
LacPavin_0419_WC53_scaffold_5167_curated	LacPavin_0419_WC53_scaffold_5167_curated_101	fam256	subfam834	NA	NA	NA	NA
LacPavin_0419_WC53_scaffold_5167_curated	LacPavin_0419_WC53_scaffold_5167_curated_102	fam028	subfam191	NA	NA	NA	NA
LacPavin_0419_WC53_scaffold_5167_curated	LacPavin_0419_WC53_scaffold_5167_curated_103	fam053	subfam221	NA	NA	NA	NA
LacPavin_0419_WC53_scaffold_5167_curated	LacPavin_0419_WC53_scaffold_5167_curated_104	fam059	subfam273	NA	NA	NA	NA
LacPavin_0419_WC53_scaffold_5167_curated	LacPavin_0419_WC53_scaffold_5167_curated_105	NA	NA	NA	NA	NA	NA
LacPavin_0419_WC53_scaffold_5167_curated	LacPavin_0419_WC53_scaffold_5167_curated_106	NA	NA	NA	NA	NA	NA
LacPavin_0419_WC53_scaffold_5167_curated	LacPavin_0419_WC53_scaffold_5167_curated_107	NA	NA	NA	NA	NA	NA
LacPavin_0419_WC53_scaffold_5167_curated	LacPavin_0419_WC53_scaffold_5167_curated_108	NA	NA	NA	NA	NA	NA
LacPavin_0419_WC53_scaffold_5167_curated	LacPavin_0419_WC53_scaffold_5167_curated_109	fam746	subfam004	NA	NA	NA	NA
LacPavin_0419_WC53_scaffold_5167_curated	LacPavin_0419_WC53_scaffold_5167_curated_110	NA	NA	NA	NA	NA	NA
LacPavin_0419_WC53_scaffold_5167_curated	LacPavin_0419_WC53_scaffold_5167_curated_111	NA	NA	NA	NA	NA	NA
LacPavin_0419_WC53_scaffold_5167_curated	LacPavin_0419_WC53_scaffold_5167_curated_112	fam760	subfam689	NA	NA	Marine sediment metagenome DNA, contig: S01H1_L09830 {ECO:0000313|EMBL:GAF92277.1}; TaxID=412755 species="unclassified sequences; metagenomes; ecological metagenomes.;" source="marine sediment metagenome.;"	NA
LacPavin_0419_WC53_scaffold_5167_curated	LacPavin_0419_WC53_scaffold_5167_curated_113	fam301	subfam305	NA	NA	NA	NA
LacPavin_0419_WC53_scaffold_5167_curated	LacPavin_0419_WC53_scaffold_5167_curated_114	fam384	subfam843	mltD; putative membrane-bound lytic murein transglycosylase (EC:3.2.1.-)	Putative membrane-bound lytic murein transglycosylase n=1 Tax=Blattabacterium sp. (Cryptocercus punctulatus) str. Cpu RepID=G8LR30_9FLAO	Putative membrane-bound lytic murein transglycosylase {ECO:0000313|EMBL:AEU09598.1}; EC=3.2.1.- {ECO:0000313|EMBL:AEU09598.1};; TaxID=1075399 species="Bacteria; Bacteroidetes; Flavobacteriia; Flavobacteriales; Blattabacteriaceae; Blattabacterium.;" source="Blattabacterium sp. (Cryptocercus punctulatus) str. Cpu.;"	NA
LacPavin_0419_WC53_scaffold_5167_curated	LacPavin_0419_WC53_scaffold_5167_curated_115	fam430	subfam664	excinuclease ABC subunit C	Excinuclease ABC subunit C n=1 Tax=Uncultured termite group 1 bacterium phylotype Rs-D17 RepID=B1H0C4_UNCTG	Tax=RIFOXYA2_FULL_WOR_1_36_21_curated	NA
LacPavin_0419_WC53_scaffold_5167_curated	LacPavin_0419_WC53_scaffold_5167_curated_116	NA	NA	NA	NA	NA	NA
LacPavin_0419_WC53_scaffold_5167_curated	LacPavin_0419_WC53_scaffold_5167_curated_117	fam727	subfam586	fkpB; FKBP-type peptidylprolyl isomerase (EC:5.2.1.8)	hypothetical protein n=1 Tax=Gracilimonas tropica RepID=UPI00036CB79D	Uncharacterized protein {ECO:0000313|EMBL:KKN48638.1}; TaxID=412755 species="unclassified sequences; metagenomes; ecological metagenomes.;" source="marine sediment metagenome.;"	NA
LacPavin_0419_WC53_scaffold_5167_curated	LacPavin_0419_WC53_scaffold_5167_curated_118	fam073	subfam816	NA	NA	NA	NA
LacPavin_0419_WC53_scaffold_5167_curated	LacPavin_0419_WC53_scaffold_5167_curated_119	fam078	subfam510	NA	NA	NA	NA
LacPavin_0419_WC53_scaffold_5167_curated	LacPavin_0419_WC53_scaffold_5167_curated_120	fam052	subfam219	NA	NA	NA	NA
LacPavin_0419_WC53_scaffold_5167_curated	LacPavin_0419_WC53_scaffold_5167_curated_121	fam098	subfam851	NA	NA	NA	NA
LacPavin_0419_WC53_scaffold_5167_curated	LacPavin_0419_WC53_scaffold_5167_curated_122	fam002	subfam575	NA	NA	NA	NA
LacPavin_0419_WC53_scaffold_5167_curated	LacPavin_0419_WC53_scaffold_5167_curated_123	fam009	subfam812	glycoside hydrolase 19	hypothetical protein n=1 Tax=Gallionella sp. SCGC AAA018-N21 RepID=UPI00036A9553	Tax=BJP_IG2103_Bacteroidetes_41_9	NA
LacPavin_0419_WC53_scaffold_5167_curated	LacPavin_0419_WC53_scaffold_5167_curated_124	NA	NA	NA	NA	NA	NA
LacPavin_0419_WC53_scaffold_5167_curated	LacPavin_0419_WC53_scaffold_5167_curated_125	NA	NA	NA	NA	NA	NA
LacPavin_0419_WC53_scaffold_5167_curated	LacPavin_0419_WC53_scaffold_5167_curated_126	fam446	subfam243	hypothetical protein	Putative uncharacterized protein n=1 Tax=Moorea producens 3L RepID=F4Y3L5_9CYAN	Uncharacterized protein {ECO:0000313|EMBL:KKN52659.1}; TaxID=412755 species="unclassified sequences; metagenomes; ecological metagenomes.;" source="marine sediment metagenome.;"	NA
LacPavin_0419_WC53_scaffold_5167_curated	LacPavin_0419_WC53_scaffold_5167_curated_127	fam018	subfam020	thymidylate synthase	Thymidylate synthase n=1 Tax=Clostridium sp. 7_2_43FAA RepID=V9HHA0_9CLOT	Thymidylate synthase {ECO:0000313|EMBL:EEH99752.1}; TaxID=457396 species="Bacteria; Firmicutes; Clostridia; Clostridiales; Clostridiaceae; Clostridium.;" source="Clostridium sp. 7_2_43FAA.;"	NA
LacPavin_0419_WC53_scaffold_5167_curated	LacPavin_0419_WC53_scaffold_5167_curated_128	fam266	subfam616	NA	NA	NA	NA
LacPavin_0419_WC53_scaffold_5167_curated	LacPavin_0419_WC53_scaffold_5167_curated_129	fam376	subfam359	phosphatase/phosphohexomutase	Predicted phosphatase/phosphohexomutase n=1 Tax=Prochlorococcus marinus (strain MIT 9215) RepID=A8G603_PROM2	Uncharacterized protein {ECO:0000313|EMBL:KKM93192.1}; TaxID=412755 species="unclassified sequences; metagenomes; ecological metagenomes.;" source="marine sediment metagenome.;"	NA
LacPavin_0419_WC53_scaffold_5167_curated	LacPavin_0419_WC53_scaffold_5167_curated_130	fam639	subfam059	hypothetical protein	Uncharacterized protein n=1 Tax=Acanthocystis turfacea Chlorella virus MN0810.1 RepID=M1HZE8_9PHYC	Uncharacterized protein {ECO:0000313|EMBL:KKS79555.1}; TaxID=1618369 species="Bacteria; Microgenomates.;" source="Microgenomates (Beckwithbacteria) bacterium GW2011_GWA2_43_10.;"	NA
LacPavin_0419_WC53_scaffold_5167_curated	LacPavin_0419_WC53_scaffold_5167_curated_131	NA	NA	NA	NA	NA	NA
LacPavin_0419_WC53_scaffold_5167_curated	LacPavin_0419_WC53_scaffold_5167_curated_132	fam341	subfam782	capsular polysaccharide biosynthesis protein D	Polysaccharide biosynthesis protein n=7 Tax=Bacteroides RepID=C3Q6R1_9BACE	Polysaccharide biosynthesis protein {ECO:0000313|EMBL:EEZ19176.1}; TaxID=457391 species="Bacteria; Bacteroidetes; Bacteroidia; Bacteroidales; Bacteroidaceae; Bacteroides.;" source="Bacteroides sp. 3_1_33FAA.;"	Carbohydrate metabolism	sugar_metabolism
LacPavin_0419_WC53_scaffold_5167_curated	LacPavin_0419_WC53_scaffold_5167_curated_133	fam784	subfam807	NA	id=3062727 bin=GWC1_CPR2_39_9 species=unknown genus=unknown taxon_order=unknown taxon_class=unknown phylum=unknown tax=GWC1_CPR2_39_9 organism_group=CPR2 organism_desc=Good	Uncharacterized protein {ECO:0000313|EMBL:KKM96038.1}; TaxID=412755 species="unclassified sequences; metagenomes; ecological metagenomes.;" source="marine sediment metagenome.;"	NA
LacPavin_0419_WC53_scaffold_5167_curated	LacPavin_0419_WC53_scaffold_5167_curated_134	fam151	subfam365	uncharacterized protein	Uncharacterized protein n=2 Tax=Podoviridae RepID=S0A021_9CAUD	Uncharacterized protein {ECO:0000313|EMBL:AGO49423.1}; TaxID=1328029 species="Viruses; dsDNA viruses, no RNA stage; Caudovirales; Podoviridae.;" source="Cellulophaga phage phi4:1.;"	NA
LacPavin_0419_WC53_scaffold_5167_curated	LacPavin_0419_WC53_scaffold_5167_curated_135	NA	NA	NA	NA	NA	NA
LacPavin_0419_WC53_scaffold_5167_curated	LacPavin_0419_WC53_scaffold_5167_curated_136	fam660	subfam894	NA	NA	NA	NA
LacPavin_0419_WC53_scaffold_5167_curated	LacPavin_0419_WC53_scaffold_5167_curated_137	fam043	subfam295	metallophosphoesterase domain-containing protein	Metallophosphoesterase n=1 Tax=Arcticibacter svalbardensis MN12-7 RepID=R9GVR4_9SPHI	Metallophosphoesterase {ECO:0000313|EMBL:EOR93024.1}; TaxID=1150600 species="Bacteria; Bacteroidetes; Sphingobacteriia; Sphingobacteriales; Sphingobacteriaceae; Arcticibacter.;" source="Arcticibacter svalbardensis MN12-7.;"	NA
LacPavin_0419_WC53_scaffold_5167_curated	LacPavin_0419_WC53_scaffold_5167_curated_138	NA	NA	NA	NA	NA	NA
LacPavin_0419_WC53_scaffold_5167_curated	LacPavin_0419_WC53_scaffold_5167_curated_139	fam234	subfam068	NA	hypothetical protein n=1 Tax=Psychrobacter sp. PAMC 21119 RepID=UPI000288C648	Uncharacterized protein {ECO:0000313|EMBL:EXA70321.1}; TaxID=1310604 species="Bacteria; Proteobacteria; Gammaproteobacteria; Pseudomonadales; Moraxellaceae; Acinetobacter; Acinetobacter calcoaceticus/baumannii complex.;" source="Acinetobacter baumannii 984213.;"	NA
LacPavin_0419_WC53_scaffold_5167_curated	LacPavin_0419_WC53_scaffold_5167_curated_140	fam087	subfam631	NA	NA	NA	NA
LacPavin_0419_WC53_scaffold_5167_curated	LacPavin_0419_WC53_scaffold_5167_curated_141	fam021	subfam189	NA	NA	NA	NA
LacPavin_0419_WC53_scaffold_5167_curated	LacPavin_0419_WC53_scaffold_5167_curated_142	fam511	subfam438	NA	NA	NA	NA
LacPavin_0419_WC53_scaffold_5167_curated	LacPavin_0419_WC53_scaffold_5167_curated_143	fam503	subfam016	NA	NA	NA	NA
LacPavin_0419_WC53_scaffold_5167_curated	LacPavin_0419_WC53_scaffold_5167_curated_144	fam317	subfam266	NA	NA	NA	NA
LacPavin_0419_WC53_scaffold_5167_curated	LacPavin_0419_WC53_scaffold_5167_curated_145	fam241	subfam931	NA	NA	NA	NA
LacPavin_0419_WC53_scaffold_5167_curated	LacPavin_0419_WC53_scaffold_5167_curated_146	fam531	subfam298	NA	NA	NA	NA
LacPavin_0419_WC53_scaffold_5167_curated	LacPavin_0419_WC53_scaffold_5167_curated_147	fam002	subfam575	NA	NA	NA	NA
LacPavin_0419_WC53_scaffold_5167_curated	LacPavin_0419_WC53_scaffold_5167_curated_148	fam743	subfam650	chaperone protein dnak	Chaperone protein DnaK n=1 Tax=Paludibacter propionicigenes (strain DSM 17365 / JCM 13257 / WB4) RepID=E4T825_PALPW	Chaperone protein DnaK {ECO:0000256|HAMAP-Rule:MF_00332}; HSP70 {ECO:0000256|HAMAP-Rule:MF_00332}; Heat shock 70 kDa protein {ECO:0000256|HAMAP-Rule:MF_00332}; Heat shock protein 70 {ECO:0000256|HAMAP-Rule:MF_00332}; TaxID=694427 species="Bacteria; Bacteroidetes; Bacteroidia; Bacteroidales; Porphyromonadaceae; Paludibacter.;" source="Paludibacter propionicigenes (strain DSM 17365 / JCM 13257 / WB4).;"	NA	protein_metabolism
LacPavin_0419_WC53_scaffold_5167_curated	LacPavin_0419_WC53_scaffold_5167_curated_149	fam198	subfam468	NA	NA	Marine sediment metagenome DNA, contig: S01H1_S19936 {ECO:0000313|EMBL:GAG25353.1}; Flags: Fragment;; TaxID=412755 species="unclassified sequences; metagenomes; ecological metagenomes.;" source="marine sediment metagenome.;"	NA
LacPavin_0419_WC53_scaffold_5167_curated	LacPavin_0419_WC53_scaffold_5167_curated_150	fam598	subfam085	NA	NA	NA	NA
LacPavin_0419_WC53_scaffold_5167_curated	LacPavin_0419_WC53_scaffold_5167_curated_151	fam607	subfam464	NA	NA	NA	NA
LacPavin_0419_WC53_scaffold_5167_curated	LacPavin_0419_WC53_scaffold_5167_curated_152	fam391	subfam329	NA	NA	NA	NA
LacPavin_0419_WC53_scaffold_5167_curated	LacPavin_0419_WC53_scaffold_5167_curated_153	fam034	subfam565	NA	NA	NA	NA
LacPavin_0419_WC53_scaffold_5167_curated	LacPavin_0419_WC53_scaffold_5167_curated_154	fam507	subfam769	NA	NA	NA	NA
LacPavin_0419_WC53_scaffold_5167_curated	LacPavin_0419_WC53_scaffold_5167_curated_155	fam288	subfam382	NA	NA	NA	NA
LacPavin_0419_WC53_scaffold_5167_curated	LacPavin_0419_WC53_scaffold_5167_curated_156	fam521	subfam071	NA	NA	NA	NA
LacPavin_0419_WC53_scaffold_5167_curated	LacPavin_0419_WC53_scaffold_5167_curated_157	fam089	subfam872	NA	NA	NA	NA
LacPavin_0419_WC53_scaffold_5167_curated	LacPavin_0419_WC53_scaffold_5167_curated_158	fam083	subfam604	NA	NA	NA	NA
LacPavin_0419_WC53_scaffold_5167_curated	LacPavin_0419_WC53_scaffold_5167_curated_159	fam162	subfam385	NA	NA	NA	NA
LacPavin_0419_WC53_scaffold_5167_curated	LacPavin_0419_WC53_scaffold_5167_curated_160	fam307	subfam551	NA	NA	NA	NA
LacPavin_0419_WC53_scaffold_5167_curated	LacPavin_0419_WC53_scaffold_5167_curated_161	fam409	subfam358	NA	NA	NA	NA
LacPavin_0419_WC53_scaffold_5167_curated	LacPavin_0419_WC53_scaffold_5167_curated_162	fam775	subfam332	NA	NA	NA	NA
LacPavin_0419_WC53_scaffold_5167_curated	LacPavin_0419_WC53_scaffold_5167_curated_163	fam280	subfam455	NA	NA	NA	NA
LacPavin_0419_WC53_scaffold_5167_curated	LacPavin_0419_WC53_scaffold_5167_curated_164	fam733	subfam138	NA	NA	NA	NA
LacPavin_0419_WC53_scaffold_5167_curated	LacPavin_0419_WC53_scaffold_5167_curated_165	fam550	subfam322	hypothetical protein	Uncharacterized protein n=1 Tax=Prevotella sp. CAG:474 RepID=R6VS03_9BACT	Uncharacterized protein {ECO:0000313|EMBL:CDC99800.1}; TaxID=1262926 species="Bacteria; Bacteroidetes; Bacteroidia; Bacteroidales; Prevotellaceae; Prevotella; environmental samples.;" source="Prevotella sp. CAG:474.;"	NA
LacPavin_0419_WC53_scaffold_5167_curated	LacPavin_0419_WC53_scaffold_5167_curated_166	fam429	subfam545	NA	NA	Marine sediment metagenome DNA, contig: S06H3_S06279 {ECO:0000313|EMBL:GAI31120.1}; TaxID=412755 species="unclassified sequences; metagenomes; ecological metagenomes.;" source="marine sediment metagenome.;"	NA
LacPavin_0419_WC53_scaffold_5167_curated	LacPavin_0419_WC53_scaffold_5167_curated_167	fam146	subfam277	NA	NA	NA	NA
LacPavin_0419_WC53_scaffold_5167_curated	LacPavin_0419_WC53_scaffold_5167_curated_168	fam731	subfam246	NA	NA	NA	NA
LacPavin_0419_WC53_scaffold_5167_curated	LacPavin_0419_WC53_scaffold_5167_curated_169	fam439	subfam031	NA	NA	NA	NA
LacPavin_0419_WC53_scaffold_5167_curated	LacPavin_0419_WC53_scaffold_5167_curated_170	fam272	subfam270	NA	NA	NA	NA
LacPavin_0419_WC53_scaffold_5167_curated	LacPavin_0419_WC53_scaffold_5167_curated_171	fam201	subfam019	NA	NA	NA	NA
LacPavin_0419_WC53_scaffold_5167_curated	LacPavin_0419_WC53_scaffold_5167_curated_172	fam761	subfam325	NA	NA	NA	NA
LacPavin_0419_WC53_scaffold_5167_curated	LacPavin_0419_WC53_scaffold_5167_curated_173	fam048	subfam150	NA	NA	NA	NA
LacPavin_0419_WC53_scaffold_5167_curated	LacPavin_0419_WC53_scaffold_5167_curated_174	fam271	subfam043	hypothetical protein	Uncharacterized protein n=1 Tax=Bacteroides vulgatus (strain ATCC 8482 / DSM 1447 / NCTC 11154) RepID=A6KY48_BACV8	Marine sediment metagenome DNA, contig: S01H4_C01806 {ECO:0000313|EMBL:GAG73362.1}; TaxID=412755 species="unclassified sequences; metagenomes; ecological metagenomes.;" source="marine sediment metagenome.;"	NA
LacPavin_0419_WC53_scaffold_5167_curated	LacPavin_0419_WC53_scaffold_5167_curated_175	fam772	subfam063	ATP-dependent Clp protease, ATP-binding subunit ClpC	ATPase AAA-2 domain-containing protein n=1 Tax=Imtechella halotolerans K1 RepID=I0WG50_9FLAO	Tax=RIFCSPLOWO2_12_FULL_Bacteroidetes_35_15_curated	NA	protein_metabolism
LacPavin_0419_WC53_scaffold_5167_curated	LacPavin_0419_WC53_scaffold_5167_curated_176	fam563	subfam129	NA	Uncharacterized protein n=1 Tax=Desulfovibrio piezophilus (strain DSM 21447 / JCM 15486 / C1TLV30) RepID=M1WWV3_DESPC	Uncharacterized protein {ECO:0000313|EMBL:BAR50934.1}; TaxID=1307833 species="Bacteria; Bacteroidetes; Bacteroidia; Bacteroidales; Porphyromonadaceae; Tannerella.;" source="Tannerella forsythia KS16.;"	NA
LacPavin_0419_WC53_scaffold_5167_curated	LacPavin_0419_WC53_scaffold_5167_curated_177	fam019	subfam027	peptidase	Uncharacterized protein n=1 Tax=Caldanaerobacter subterraneus subsp. yonseiensis KB-1 RepID=U5CP09_THEYO	Uncharacterized protein {ECO:0000313|EMBL:KKM67231.1}; TaxID=412755 species="unclassified sequences; metagenomes; ecological metagenomes.;" source="marine sediment metagenome.;"	NA
LacPavin_0419_WC53_scaffold_5167_curated	LacPavin_0419_WC53_scaffold_5167_curated_178	fam668	subfam503	fibrinogen and keratin-10 binding surface anchored protein	Clumping factor B n=1 Tax=Staphylococcus aureus M0029 RepID=N5BLQ1_STAAU	Clumping factor ClfB%2C fibrinogen binding protein {ECO:0000313|EMBL:CDR61386.1}; TaxID=1280 species="Bacteria; Firmicutes; Bacilli; Bacillales; Staphylococcus.;" source="Staphylococcus aureus.;"	NA
LacPavin_0419_WC53_scaffold_5167_curated	LacPavin_0419_WC53_scaffold_5167_curated_179	fam782	subfam858	NA	NA	NA	NA
LacPavin_0419_WC53_scaffold_5167_curated	LacPavin_0419_WC53_scaffold_5167_curated_180	fam037	subfam012	NA	NA	NA	NA
LacPavin_0419_WC53_scaffold_5167_curated	LacPavin_0419_WC53_scaffold_5167_curated_181	fam628	subfam222	NA	NA	Marine sediment metagenome DNA, contig: S01H4_L02245 {ECO:0000313|EMBL:GAG67001.1}; Flags: Fragment;; TaxID=412755 species="unclassified sequences; metagenomes; ecological metagenomes.;" source="marine sediment metagenome.;"	NA
LacPavin_0419_WC53_scaffold_5167_curated	LacPavin_0419_WC53_scaffold_5167_curated_182	fam075	subfam902	hypothetical protein	Uncharacterized protein (Fragment) n=1 Tax=uncultured bacterium RepID=K2A359_9BACT	Uncharacterized protein {ECO:0000313|EMBL:KJU87165.1}; Flags: Fragment;; TaxID=29290 species="Bacteria; Nitrospirae; Nitrospirales; Nitrospiraceae; Candidatus Magnetobacterium.;" source="Candidatus Magnetobacterium bavaricum.;"	NA
LacPavin_0419_WC53_scaffold_5167_curated	LacPavin_0419_WC53_scaffold_5167_curated_183	fam004	subfam862	NA	NA	NA	NA
LacPavin_0419_WC53_scaffold_5167_curated	LacPavin_0419_WC53_scaffold_5167_curated_184	fam075	subfam902	NA	NA	Terminase packaging enzyme large subunit protein {ECO:0000313|EMBL:KKQ97100.1}; TaxID=1618574 species="Bacteria; Microgenomates.;" source="Microgenomates (Woesebacteria) bacterium GW2011_GWB1_39_12.;"	NA
LacPavin_0419_WC53_scaffold_5167_curated	LacPavin_0419_WC53_scaffold_5167_curated_185	fam009	subfam566	putative peptidoglycan-binding domain-containing protein	M15 family peptidase n=1 Tax=Clostridium intestinale URNW RepID=U2NQG3_9CLOT	Uncharacterized protein {ECO:0000313|EMBL:KHE71681.1}; TaxID=1543706 species="Bacteria; Firmicutes; Bacilli; Bacillales; Bacillaceae; Halobacillus.;" source="Halobacillus sp. BBL2006.;"	Glycan biosynthesis and metabolism
LacPavin_0419_WC53_scaffold_5167_curated	LacPavin_0419_WC53_scaffold_5167_curated_186	fam008	subfam521	NA	NA	NA	NA
LacPavin_0419_WC53_scaffold_5167_curated	LacPavin_0419_WC53_scaffold_5167_curated_187	fam437	subfam099	NA	Portal vertex protein n=1 Tax=Prevotella sp. CAG:1092 RepID=R5PBR0_9BACT	Portal vertex protein {ECO:0000313|EMBL:CCZ11669.1}; TaxID=1262919 species="Bacteria; Bacteroidetes; Bacteroidia; Bacteroidales; Prevotellaceae; Prevotella; environmental samples.;" source="Prevotella sp. CAG:1092.;"	NA
LacPavin_0419_WC53_scaffold_5167_curated	LacPavin_0419_WC53_scaffold_5167_curated_188	fam498	subfam802	NA	NA	NA	NA
LacPavin_0419_WC53_scaffold_5167_curated	LacPavin_0419_WC53_scaffold_5167_curated_189	fam334	subfam667	30S ribosomal protein S21	30S ribosomal protein S21 n=1 Tax=Runella slithyformis (strain ATCC 29530 / DSM 19594 / LMG 11500 / NCIMB 11436 / LSU 4) RepID=F8EN29_RUNSL	30S ribosomal protein S21 {ECO:0000256|HAMAP-Rule:MF_00358}; TaxID=221126 species="Bacteria; Bacteroidetes; Flavobacteriia; Flavobacteriales; Flavobacteriaceae; Algibacter.;" source="Algibacter lectus.;"	NA	protein_metabolism
LacPavin_0419_WC53_scaffold_5167_curated	LacPavin_0419_WC53_scaffold_5167_curated_190	fam656	subfam077	NA	NA	NA	NA
LacPavin_0419_WC53_scaffold_5167_curated	LacPavin_0419_WC53_scaffold_5167_curated_191	fam410	subfam307	NA	Protease n=2 Tax=Synechococcus phage S-SSM4 RepID=M1TUP6_9CAUD	Uncharacterized protein {ECO:0000313|EMBL:KKL86158.1}; TaxID=412755 species="unclassified sequences; metagenomes; ecological metagenomes.;" source="marine sediment metagenome.;"	NA
LacPavin_0419_WC53_scaffold_5167_curated	LacPavin_0419_WC53_scaffold_5167_curated_192	fam599	subfam110	NA	NA	NA	NA
LacPavin_0419_WC53_scaffold_5167_curated	LacPavin_0419_WC53_scaffold_5167_curated_193	fam054	subfam231	ATPase	Putative uncharacterized protein n=1 Tax=Entamoeba histolytica RepID=B1N311_ENTHI	Putative uncharacterized protein {ECO:0000313|EMBL:EDS89639.1}; TaxID=5759 species="Eukaryota; Amoebozoa; Archamoebae; Entamoebidae; Entamoeba.;" source="Entamoeba histolytica.;"	NA
LacPavin_0419_WC53_scaffold_5167_curated	LacPavin_0419_WC53_scaffold_5167_curated_194	fam094	subfam848	NA	Gp23 major capsid protein n=1 Tax=Prevotella sp. CAG:1092 RepID=R5PEX0_9BACT	Marine sediment metagenome DNA, contig: S01H4_S08856 {ECO:0000313|EMBL:GAG99181.1}; Flags: Fragment;; TaxID=412755 species="unclassified sequences; metagenomes; ecological metagenomes.;" source="marine sediment metagenome.;"	NA
LacPavin_0419_WC53_scaffold_5167_curated	LacPavin_0419_WC53_scaffold_5167_curated_195	fam004	subfam303	hypothetical protein	Conserved hypothetical phage protein n=1 Tax=Prevotella sp. CAG:1092 RepID=R5PF76_9BACT	Conserved hypothetical phage protein {ECO:0000313|EMBL:CCZ12829.1}; TaxID=1262919 species="Bacteria; Bacteroidetes; Bacteroidia; Bacteroidales; Prevotellaceae; Prevotella; environmental samples.;" source="Prevotella sp. CAG:1092.;"	NA
LacPavin_0419_WC53_scaffold_5167_curated	LacPavin_0419_WC53_scaffold_5167_curated_196	fam638	subfam497	NA	NA	NA	NA
LacPavin_0419_WC53_scaffold_5167_curated	LacPavin_0419_WC53_scaffold_5167_curated_197	fam005	subfam835	ATPase AAA	Gram positive anchor (Fragment) n=1 Tax=Streptococcus sp. SK140 RepID=I2J6F7_9STRE	Surface-anchored protein {ECO:0000313|EMBL:KJU93727.1}; TaxID=28037 species="Bacteria; Firmicutes; Bacilli; Lactobacillales; Streptococcaceae; Streptococcus.;" source="Streptococcus mitis.;"	NA
LacPavin_0419_WC53_scaffold_5167_curated	LacPavin_0419_WC53_scaffold_5167_curated_198	fam388	subfam685	NA	NA	NA	NA
LacPavin_0419_WC53_scaffold_5167_curated	LacPavin_0419_WC53_scaffold_5167_curated_199	fam277	subfam200	NA	NA	NA	NA
LacPavin_0419_WC53_scaffold_5167_curated	LacPavin_0419_WC53_scaffold_5167_curated_200	fam652	subfam895	NA	NA	NA	NA
LacPavin_0419_WC53_scaffold_5167_curated	LacPavin_0419_WC53_scaffold_5167_curated_201	fam361	subfam030	NA	NA	NA	NA
LacPavin_0419_WC53_scaffold_5167_curated	LacPavin_0419_WC53_scaffold_5167_curated_202	fam736	subfam269	NA	NA	NA	NA
LacPavin_0419_WC53_scaffold_5167_curated	LacPavin_0419_WC53_scaffold_5167_curated_203	fam483	subfam563	NA	NA	NA	NA
LacPavin_0419_WC53_scaffold_5167_curated	LacPavin_0419_WC53_scaffold_5167_curated_204	fam045	subfam108	NA	NA	NA	NA
LacPavin_0419_WC53_scaffold_5167_curated	LacPavin_0419_WC53_scaffold_5167_curated_205	fam200	subfam437	NA	NA	NA	NA
LacPavin_0419_WC53_scaffold_5167_curated	LacPavin_0419_WC53_scaffold_5167_curated_206	fam457	subfam439	NA	NA	NA	NA
LacPavin_0419_WC53_scaffold_5167_curated	LacPavin_0419_WC53_scaffold_5167_curated_207	fam106	subfam819	NA	NA	NA	NA
LacPavin_0419_WC53_scaffold_5167_curated	LacPavin_0419_WC53_scaffold_5167_curated_208	fam001	subfam023	NA	NA	NA	NA
LacPavin_0419_WC53_scaffold_5167_curated	LacPavin_0419_WC53_scaffold_5167_curated_209	fam001	subfam028	NA	NA	NA	NA
LacPavin_0419_WC53_scaffold_5167_curated	LacPavin_0419_WC53_scaffold_5167_curated_210	fam016	subfam346	alpha amylase	Alkaline serine protease n=2 Tax=Archaea RepID=Q5NW24_9ARCH	Alpha-amylase {ECO:0000256|RuleBase:RU361134}; EC=3.2.1.1 {ECO:0000256|RuleBase:RU361134};; TaxID=1227350 species="Bacteria; Firmicutes; Bacilli; Bacillales; Paenibacillaceae; Paenibacillus.;" source="Paenibacillus sp. FSL H8-237.;"	NA
LacPavin_0419_WC53_scaffold_5167_curated	LacPavin_0419_WC53_scaffold_5167_curated_211	NA	NA	NA	NA	NA	NA
LacPavin_0419_WC53_scaffold_5167_curated	LacPavin_0419_WC53_scaffold_5167_curated_212	fam438	subfam202	NA	NA	Marine sediment metagenome DNA, contig: S01H4_S24531 {ECO:0000313|EMBL:GAH22326.1}; Flags: Fragment;; TaxID=412755 species="unclassified sequences; metagenomes; ecological metagenomes.;" source="marine sediment metagenome.;"	NA
LacPavin_0419_WC53_scaffold_5167_curated	LacPavin_0419_WC53_scaffold_5167_curated_213	fam567	subfam472	NA	NA	NA	NA
LacPavin_0419_WC53_scaffold_5167_curated	LacPavin_0419_WC53_scaffold_5167_curated_214	fam356	subfam665	NA	NA	NA	NA
LacPavin_0419_WC53_scaffold_5167_curated	LacPavin_0419_WC53_scaffold_5167_curated_215	fam360	subfam152	NA	NA	NA	NA
LacPavin_0419_WC53_scaffold_5167_curated	LacPavin_0419_WC53_scaffold_5167_curated_216	fam157	subfam661	NA	NA	NA	NA
LacPavin_0419_WC53_scaffold_5167_curated	LacPavin_0419_WC53_scaffold_5167_curated_217	fam765	subfam074	NA	NA	NA	NA
LacPavin_0419_WC53_scaffold_5167_curated	LacPavin_0419_WC53_scaffold_5167_curated_218	fam678	subfam429	NA	NA	NA	NA
LacPavin_0419_WC53_scaffold_5167_curated	LacPavin_0419_WC53_scaffold_5167_curated_219	fam673	subfam007	NA	NA	NA	NA
LacPavin_0419_WC53_scaffold_5167_curated	LacPavin_0419_WC53_scaffold_5167_curated_220	fam154	subfam109	NA	NA	NA	NA
LacPavin_0419_WC53_scaffold_5167_curated	LacPavin_0419_WC53_scaffold_5167_curated_221	fam229	subfam366	NA	NA	NA	NA
LacPavin_0419_WC53_scaffold_5167_curated	LacPavin_0419_WC53_scaffold_5167_curated_222	fam582	subfam630	phoP; Phosphate starvation-inducible protein	Uncharacterized protein n=1 Tax=Clostridium sp. CAG:510 RepID=R6CD41_9CLOT	Uncharacterized protein {ECO:0000313|EMBL:CDA69416.1}; TaxID=1262816 species="Bacteria; Firmicutes; Clostridia; Clostridiales; Clostridiaceae; Clostridium; environmental samples.;" source="Clostridium sp. CAG:510.;"	NA
LacPavin_0419_WC53_scaffold_5167_curated	LacPavin_0419_WC53_scaffold_5167_curated_223	fam341	subfam782	gmd; putative GDP-D-mannose dehydratase (EC:4.2.1.47)	Putative GDP-D-mannose dehydratase n=1 Tax=Dactylosporangium aurantiacum subsp. hamdenensis RepID=E9LIM3_9ACTO	Uncharacterized protein {ECO:0000313|EMBL:KKM00958.1}; TaxID=412755 species="unclassified sequences; metagenomes; ecological metagenomes.;" source="marine sediment metagenome.;"	Carbohydrate metabolism	sugar_metabolism
LacPavin_0419_WC53_scaffold_5167_curated	LacPavin_0419_WC53_scaffold_5167_curated_224	fam381	subfam760	NA	NA	NA	NA
LacPavin_0419_WC53_scaffold_5167_curated	LacPavin_0419_WC53_scaffold_5167_curated_225	fam024	subfam588	NA	NA	Uncharacterized protein {ECO:0000313|EMBL:KKM18291.1}; TaxID=412755 species="unclassified sequences; metagenomes; ecological metagenomes.;" source="marine sediment metagenome.;"	Carbohydrate metabolism
LacPavin_0419_WC53_scaffold_5167_curated	LacPavin_0419_WC53_scaffold_5167_curated_226	fam392	subfam078	SAM-dependent methyltransferase	hypothetical protein n=1 Tax=Bacteria RepID=UPI0003631D1E	Uncharacterized protein {ECO:0000313|EMBL:KKM68500.1}; TaxID=412755 species="unclassified sequences; metagenomes; ecological metagenomes.;" source="marine sediment metagenome.;"	Metabolism of cofactors and vitamins
LacPavin_0419_WC53_scaffold_5167_curated	LacPavin_0419_WC53_scaffold_5167_curated_227	fam042	subfam047	hypothetical protein	Putative uncharacterized protein n=1 Tax=Prochlorococcus marinus (strain MIT 9515) RepID=A2BXJ5_PROM5	Uncharacterized protein {ECO:0000313|EMBL:KKK64680.1}; TaxID=412755 species="unclassified sequences; metagenomes; ecological metagenomes.;" source="marine sediment metagenome.;"	NA
LacPavin_0419_WC53_scaffold_5167_curated	LacPavin_0419_WC53_scaffold_5167_curated_228	fam514	subfam194	putative fucosyltransferase	Glycosyltransferase family 10 protein n=3 Tax=dsDNA viruses, no RNA stage RepID=R4TPX3_9PHYC	Marine sediment metagenome DNA, contig: S01H4_L06790 {ECO:0000313|EMBL:GAG82263.1}; Flags: Fragment;; TaxID=412755 species="unclassified sequences; metagenomes; ecological metagenomes.;" source="marine sediment metagenome.;"	NA
LacPavin_0419_WC53_scaffold_5167_curated	LacPavin_0419_WC53_scaffold_5167_curated_229	fam097	subfam836	hypothetical protein	Putative uncharacterized protein id=2748460 bin=GWF2_Melainabacteria_37_15 species=Treponema denticola genus=Treponema taxon_order=Spirochaetales taxon_class=Spirochaetia phylum=Spirochaetes tax=GWF2_Melainabacteria_37_15 organism_group=Melainabacteria	Uncharacterized protein {ECO:0000313|EMBL:ERJ23837.1}; TaxID=1242966 species="Bacteria; Proteobacteria; Epsilonproteobacteria; Campylobacterales; Campylobacteraceae; Campylobacter.;" source="Campylobacter concisus UNSW3.;"	NA
LacPavin_0419_WC53_scaffold_5167_curated	LacPavin_0419_WC53_scaffold_5167_curated_230	fam292	subfam686	hypothetical protein	Uncharacterized protein n=1 Tax=Chryseobacterium sp. CF314 RepID=J2SQ57_9FLAO	Uncharacterized protein {ECO:0000313|EMBL:KKU86429.1}; TaxID=1618794 species="Bacteria; Parcubacteria.;" source="Parcubacteria bacterium GW2011_GWA1_47_9.;"	NA
LacPavin_0419_WC53_scaffold_5167_curated	LacPavin_0419_WC53_scaffold_5167_curated_231	fam773	subfam101	dut; deoxyuridine 5'-triphosphate nucleotidohydrolase (EC:3.6.1.23)	Deoxyuridine 5'-triphosphate nucleotidohydrolase n=1 Tax=Pseudanabaena biceps PCC 7429 RepID=L8N050_9CYAN	Deoxyuridine 5'-triphosphate nucleotidohydrolase {ECO:0000256|HAMAP-Rule:MF_00116, ECO:0000256|SAAS:SAAS00071038}; Short=dUTPase {ECO:0000256|HAMAP-Rule:MF_00116};; EC=3.6.1.23 {ECO:0000256|HAMAP-Rule:MF_00116, ECO:0000256|SAAS:SAAS00071036};; dUTP pyrophosphatase {ECO:0000256|HAMAP-Rule:MF_00116}; TaxID=927668 species="Bacteria; Cyanobacteria; Oscillatoriophycideae; Oscillatoriales; Pseudanabaena.;" source="Pseudanabaena biceps PCC 7429.;"	NA
LacPavin_0419_WC53_scaffold_5167_curated	LacPavin_0419_WC53_scaffold_5167_curated_232	fam316	subfam304	3'-5' exonuclease, polb	hypothetical protein n=1 Tax=Empedobacter brevis RepID=UPI00036C37FD	3'-5' exonuclease, PolB {ECO:0000313|EMBL:ADQ79346.1}; TaxID=694427 species="Bacteria; Bacteroidetes; Bacteroidia; Bacteroidales; Porphyromonadaceae; Paludibacter.;" source="Paludibacter propionicigenes (strain DSM 17365 / JCM 13257 / WB4).;"	NA
LacPavin_0419_WC53_scaffold_5167_curated	LacPavin_0419_WC53_scaffold_5167_curated_233	fam535	subfam817	conserved hypothethical protein	hypothetical protein n=1 Tax=gamma proteobacterium WG36 RepID=UPI0003731129	Uncharacterized protein {ECO:0000313|EMBL:KKL86947.1}; TaxID=412755 species="unclassified sequences; metagenomes; ecological metagenomes.;" source="marine sediment metagenome.;"	NA
LacPavin_0419_WC53_scaffold_5167_curated	LacPavin_0419_WC53_scaffold_5167_curated_234	fam004	subfam414	NA	NA	NA	NA
LacPavin_0419_WC53_scaffold_5167_curated	LacPavin_0419_WC53_scaffold_5167_curated_235	fam593	subfam866	NA	NA	NA	NA
LacPavin_0419_WC53_scaffold_5167_curated	LacPavin_0419_WC53_scaffold_5167_curated_236	fam255	subfam419	hypothetical protein	Uncharacterized protein n=1 Tax=Methanocaldococcus fervens (strain DSM 4213 / JCM 157852 / AG86) RepID=C7P8D4_METFA	Uncharacterized protein {ECO:0000313|EMBL:ACV24816.1}; TaxID=573064 species="Archaea; Euryarchaeota; Methanococci; Methanococcales; Methanocaldococcaceae; Methanocaldococcus.;" source="Methanocaldococcus fervens (strain DSM 4213 / JCM 157852 / AG86); (Methanococcus fervens).;"	NA
LacPavin_0419_WC53_scaffold_5167_curated	LacPavin_0419_WC53_scaffold_5167_curated_237	fam366	subfam040	NA	NA	NA	NA
LacPavin_0419_WC53_scaffold_5167_curated	LacPavin_0419_WC53_scaffold_5167_curated_238	fam061	subfam299	NA	Uncharacterized protein n=1 Tax=Prevotella sp. CAG:1092 RepID=R5PC73_9BACT	Uncharacterized protein {ECO:0000313|EMBL:CCZ11844.1}; TaxID=1262919 species="Bacteria; Bacteroidetes; Bacteroidia; Bacteroidales; Prevotellaceae; Prevotella; environmental samples.;" source="Prevotella sp. CAG:1092.;"	NA
LacPavin_0419_WC53_scaffold_5167_curated	LacPavin_0419_WC53_scaffold_5167_curated_239	fam520	subfam388	NA	NA	NA	NA
LacPavin_0419_WC53_scaffold_5167_curated	LacPavin_0419_WC53_scaffold_5167_curated_240	fam613	subfam398	NA	Uncharacterized protein n=1 Tax=Prevotella sp. CAG:1092 RepID=R5PSB8_9BACT	Uncharacterized protein {ECO:0000313|EMBL:CCZ11842.1}; TaxID=1262919 species="Bacteria; Bacteroidetes; Bacteroidia; Bacteroidales; Prevotellaceae; Prevotella; environmental samples.;" source="Prevotella sp. CAG:1092.;"	NA
LacPavin_0419_WC53_scaffold_5167_curated	LacPavin_0419_WC53_scaffold_5167_curated_241	fam597	subfam323	hypothetical protein	hypothetical protein n=1 Tax=alpha proteobacterium SCGC AAA300-J04 RepID=UPI00037C9AA8	Uncharacterized protein {ECO:0000313|EMBL:ABC34815.1}; TaxID=271848 species="Bacteria; Proteobacteria; Betaproteobacteria; Burkholderiales; Burkholderiaceae; Burkholderia; pseudomallei group.;" source="Burkholderia thailandensis (strain E264 / ATCC 700388 / DSM 13276 /; CIP 106301).;"	NA
LacPavin_0419_WC53_scaffold_5167_curated	LacPavin_0419_WC53_scaffold_5167_curated_242	fam020	subfam529	FkbM methyltransferase family protein	FkbM methyltransferase family protein n=2 Tax=Caulobacter crescentus (strain ATCC 19089 / CB15) RepID=B8H3L1_CAUCN	Uncharacterized protein {ECO:0000313|EMBL:AAK23092.1}; TaxID=190650 species="Bacteria; Proteobacteria; Alphaproteobacteria; Caulobacterales; Caulobacteraceae; Caulobacter.;" source="Caulobacter crescentus (strain ATCC 19089 / CB15).;"	NA
LacPavin_0419_WC53_scaffold_5167_curated	LacPavin_0419_WC53_scaffold_5167_curated_243	fam442	subfam389	NA	SAM-dependent methyltransferase n=3 Tax=unclassified Chlorovirus RepID=M1HL65_9PHYC	SAM-dependent methyltransferase {ECO:0000313|EMBL:AGE51569.1}; TaxID=1278253 species="Viruses; dsDNA viruses, no RNA stage; Phycodnaviridae; Chlorovirus; unclassified Chlorovirus.;" source="Paramecium bursaria Chlorella virus CviKI.;"	NA
LacPavin_0419_WC53_scaffold_5167_curated	LacPavin_0419_WC53_scaffold_5167_curated_244	fam310	subfam762	NA	NA	NA	NA
LacPavin_0419_WC53_scaffold_5167_curated	LacPavin_0419_WC53_scaffold_5167_curated_245	fam337	subfam879	NA	hypothetical protein n=1 Tax=actinobacterium SCGC AAA015-M09 RepID=UPI00036C9E3C	Tax=GWC2_Verrucomicrobia_42_7_curated	NA
LacPavin_0419_WC53_scaffold_5167_curated	LacPavin_0419_WC53_scaffold_5167_curated_246	fam071	subfam452	NA	NA	NA	NA
LacPavin_0419_WC53_scaffold_5167_curated	LacPavin_0419_WC53_scaffold_5167_curated_247	fam505	subfam225	NA	NA	NA	NA
LacPavin_0419_WC53_scaffold_5167_curated	LacPavin_0419_WC53_scaffold_5167_curated_248	fam359	subfam396	NA	Stackhouse genomic scaffold, scaffold_90 n=1 Tax=Chondrus crispus RepID=R7QVC6_CHOCR	Stackhouse genomic scaffold, scaffold_90 {ECO:0000313|EMBL:CDF41411.1}; TaxID=2769 species="Eukaryota; Rhodophyta; Florideophyceae; Gigartinales; Gigartinaceae; Chondrus.;" source="Chondrus crispus (Carrageen Irish moss) (Polymorpha crispa).;"	NA
LacPavin_0419_WC53_scaffold_5167_curated	LacPavin_0419_WC53_scaffold_5167_curated_249	fam088	subfam789	NA	Uncharacterized protein n=1 Tax=Prevotella sp. CAG:1092 RepID=R5PV48_9BACT	Uncharacterized protein {ECO:0000313|EMBL:CCZ12827.1}; TaxID=1262919 species="Bacteria; Bacteroidetes; Bacteroidia; Bacteroidales; Prevotellaceae; Prevotella; environmental samples.;" source="Prevotella sp. CAG:1092.;"	NA
LacPavin_0419_WC53_scaffold_5167_curated	LacPavin_0419_WC53_scaffold_5167_curated_250	fam120	subfam393	hypothetical protein	hypothetical protein n=1 Tax=Balneola vulgaris RepID=UPI0003675AA3	Uncharacterized protein {ECO:0000313|EMBL:CCH01723.1}; TaxID=1166018 species="Bacteria; Bacteroidetes; Cytophagia; Cytophagales; Cytophagaceae; Fibrella.;" source="Fibrella aestuarina BUZ 2.;"	NA
LacPavin_0419_WC53_scaffold_5167_curated	LacPavin_0419_WC53_scaffold_5167_curated_251	fam624	subfam726	DNA polymerase B region	DNA polymerase n=1 Tax=Prevotella sp. CAG:1092 RepID=R5P9P1_9BACT	DNA polymerase {ECO:0000256|RuleBase:RU000442}; EC=2.7.7.7 {ECO:0000256|RuleBase:RU000442};; TaxID=1262919 species="Bacteria; Bacteroidetes; Bacteroidia; Bacteroidales; Prevotellaceae; Prevotella; environmental samples.;" source="Prevotella sp. CAG:1092.;"	NA
LacPavin_0419_WC53_scaffold_5167_curated	LacPavin_0419_WC53_scaffold_5167_curated_252	fam425	subfam478	NA	NA	NA	NA
LacPavin_0419_WC53_scaffold_5167_curated	LacPavin_0419_WC53_scaffold_5167_curated_253	fam666	subfam496	NA	NA	NA	NA
LacPavin_0419_WC53_scaffold_5167_curated	LacPavin_0419_WC53_scaffold_5167_curated_254	fam286	subfam146	NA	Uncharacterized protein n=1 Tax=Prevotella sp. CAG:1092 RepID=R5P8M7_9BACT	Uncharacterized protein {ECO:0000313|EMBL:CCZ12825.1}; TaxID=1262919 species="Bacteria; Bacteroidetes; Bacteroidia; Bacteroidales; Prevotellaceae; Prevotella; environmental samples.;" source="Prevotella sp. CAG:1092.;"	NA
LacPavin_0419_WC53_scaffold_5167_curated	LacPavin_0419_WC53_scaffold_5167_curated_255	fam278	subfam537	NA	NA	NA	NA
LacPavin_0419_WC53_scaffold_5167_curated	LacPavin_0419_WC53_scaffold_5167_curated_256	fam090	subfam951	superoxide dismutase	Superoxide dismutase n=1 Tax=Leadbetterella byssophila (strain DSM 17132 / KACC 11308 / 4M15) RepID=E4RUW0_LEAB4	Superoxide dismutase {ECO:0000256|RuleBase:RU000414}; EC=1.15.1.1 {ECO:0000256|RuleBase:RU000414};; Flags: Precursor;; TaxID=649349 species="Bacteria; Bacteroidetes; Cytophagia; Cytophagales; Cytophagaceae; Leadbetterella.;" source="Leadbetterella byssophila (strain DSM 17132 / KACC 11308 / 4M15).;"	NA
LacPavin_0419_WC53_scaffold_5167_curated	LacPavin_0419_WC53_scaffold_5167_curated_257	fam469	subfam788	DNA helicase	hypothetical protein n=1 Tax=Poribacteria bacterium WGA-3G RepID=UPI0003B58267	Uncharacterized protein {ECO:0000313|EMBL:KIF32156.1}; TaxID=1304833 species="Bacteria; Cyanobacteria; Nostocales; Microchaetaceae; Hassallia.;" source="Hassallia byssoidea VB512170.;"	NA
LacPavin_0419_WC53_scaffold_5167_curated	LacPavin_0419_WC53_scaffold_5167_curated_258	fam781	subfam220	NA	Uncharacterized protein n=1 Tax=Prevotella sp. CAG:1092 RepID=R5PSC2_9BACT	Uncharacterized protein {ECO:0000313|EMBL:CCZ12821.1}; TaxID=1262919 species="Bacteria; Bacteroidetes; Bacteroidia; Bacteroidales; Prevotellaceae; Prevotella; environmental samples.;" source="Prevotella sp. CAG:1092.;"	NA
LacPavin_0419_WC53_scaffold_5167_curated	LacPavin_0419_WC53_scaffold_5167_curated_259	fam002	subfam228	NA	NA	NA	NA
LacPavin_0419_WC53_scaffold_5167_curated	LacPavin_0419_WC53_scaffold_5167_curated_260	fam046	subfam783	NA	NA	NA	NA
LacPavin_0419_WC53_scaffold_5167_curated	LacPavin_0419_WC53_scaffold_5167_curated_261	fam202	subfam046	NA	Uncharacterized protein n=1 Tax=Prevotella sp. CAG:1092 RepID=R5P8M0_9BACT	Uncharacterized protein {ECO:0000313|EMBL:CCZ12820.1}; TaxID=1262919 species="Bacteria; Bacteroidetes; Bacteroidia; Bacteroidales; Prevotellaceae; Prevotella; environmental samples.;" source="Prevotella sp. CAG:1092.;"	NA
LacPavin_0419_WC53_scaffold_5167_curated	LacPavin_0419_WC53_scaffold_5167_curated_262	fam354	subfam692	phage tail sheath protein	Tail sheath monomer n=1 Tax=Prevotella sp. CAG:1092 RepID=R5P9L1_9BACT	Tail sheath monomer {ECO:0000313|EMBL:CCZ13175.1}; TaxID=1262919 species="Bacteria; Bacteroidetes; Bacteroidia; Bacteroidales; Prevotellaceae; Prevotella; environmental samples.;" source="Prevotella sp. CAG:1092.;"	NA
LacPavin_0419_WC53_scaffold_5167_curated	LacPavin_0419_WC53_scaffold_5167_curated_263	fam783	subfam517	NA	NA	NA	NA
LacPavin_0419_WC53_scaffold_5167_curated	LacPavin_0419_WC53_scaffold_5167_curated_264	fam561	subfam278	NA	Uncharacterized protein n=1 Tax=Prevotella sp. CAG:1092 RepID=R5P9L3_9BACT	Uncharacterized protein {ECO:0000313|EMBL:CCZ13180.1}; TaxID=1262919 species="Bacteria; Bacteroidetes; Bacteroidia; Bacteroidales; Prevotellaceae; Prevotella; environmental samples.;" source="Prevotella sp. CAG:1092.;"	NA
LacPavin_0419_WC53_scaffold_5167_curated	LacPavin_0419_WC53_scaffold_5167_curated_265	fam004	subfam303	hypothetical protein	Uncharacterized protein n=1 Tax=Prevotella sp. CAG:1092 RepID=R5PTF0_9BACT	Uncharacterized protein {ECO:0000313|EMBL:CCZ13176.1}; TaxID=1262919 species="Bacteria; Bacteroidetes; Bacteroidia; Bacteroidales; Prevotellaceae; Prevotella; environmental samples.;" source="Prevotella sp. CAG:1092.;"	NA
LacPavin_0419_WC53_scaffold_5167_curated	LacPavin_0419_WC53_scaffold_5167_curated_266	fam285	subfam248	NA	NA	NA	NA
LacPavin_0419_WC53_scaffold_5167_curated	LacPavin_0419_WC53_scaffold_5167_curated_267	fam206	subfam420	NA	Uncharacterized protein n=1 Tax=Prevotella sp. CAG:1092 RepID=R5PAQ3_9BACT	Uncharacterized protein {ECO:0000313|EMBL:CCZ13183.1}; TaxID=1262919 species="Bacteria; Bacteroidetes; Bacteroidia; Bacteroidales; Prevotellaceae; Prevotella; environmental samples.;" source="Prevotella sp. CAG:1092.;"	NA
LacPavin_0419_WC53_scaffold_5167_curated	LacPavin_0419_WC53_scaffold_5167_curated_268	fam297	subfam794	NA	NA	NA	NA
LacPavin_0419_WC53_scaffold_5167_curated	LacPavin_0419_WC53_scaffold_5167_curated_269	fam713	subfam755	NA	Uncharacterized protein n=1 Tax=Prevotella sp. CAG:1092 RepID=R5PUH8_9BACT	Uncharacterized protein {ECO:0000313|EMBL:CCZ13521.1}; TaxID=1262919 species="Bacteria; Bacteroidetes; Bacteroidia; Bacteroidales; Prevotellaceae; Prevotella; environmental samples.;" source="Prevotella sp. CAG:1092.;"	NA
LacPavin_0419_WC53_scaffold_5167_curated	LacPavin_0419_WC53_scaffold_5167_curated_270	fam537	subfam975	NA	Uncharacterized protein n=1 Tax=Prevotella sp. CAG:1092 RepID=R5PAS0_9BACT	Uncharacterized protein {ECO:0000313|EMBL:CCZ13198.1}; TaxID=1262919 species="Bacteria; Bacteroidetes; Bacteroidia; Bacteroidales; Prevotellaceae; Prevotella; environmental samples.;" source="Prevotella sp. CAG:1092.;"	NA
LacPavin_0419_WC53_scaffold_5167_curated	LacPavin_0419_WC53_scaffold_5167_curated_271	fam714	subfam914	NA	Uncharacterized protein n=1 Tax=Prevotella sp. CAG:1092 RepID=R5P9N0_9BACT	Uncharacterized protein {ECO:0000313|EMBL:CCZ13200.1}; TaxID=1262919 species="Bacteria; Bacteroidetes; Bacteroidia; Bacteroidales; Prevotellaceae; Prevotella; environmental samples.;" source="Prevotella sp. CAG:1092.;"	NA
LacPavin_0419_WC53_scaffold_5167_curated	LacPavin_0419_WC53_scaffold_5167_curated_272	fam612	subfam061	NA	NA	NA	NA
LacPavin_0419_WC53_scaffold_5167_curated	LacPavin_0419_WC53_scaffold_5167_curated_273	fam465	subfam233	NA	NA	NA	NA
LacPavin_0419_WC53_scaffold_5167_curated	LacPavin_0419_WC53_scaffold_5167_curated_274	fam417	subfam761	NA	Uncharacterized protein n=1 Tax=Prevotella sp. CAG:1092 RepID=R5P9N4_9BACT	Marine sediment metagenome DNA, contig: S01H1_S27446 {ECO:0000313|EMBL:GAG40420.1}; Flags: Fragment;; TaxID=412755 species="unclassified sequences; metagenomes; ecological metagenomes.;" source="marine sediment metagenome.;"	NA
LacPavin_0419_WC53_scaffold_5167_curated	LacPavin_0419_WC53_scaffold_5167_curated_275	fam601	subfam197	NA	hypothetical protein n=1 Tax=Verrucomicrobia bacterium SCGC AAA164-I21 RepID=UPI000363D79C	NA	NA
LacPavin_0419_WC53_scaffold_5167_curated	LacPavin_0419_WC53_scaffold_5167_curated_276	fam549	subfam084	NA	NA	NA	NA
LacPavin_0419_WC53_scaffold_5167_curated	LacPavin_0419_WC53_scaffold_5167_curated_277	fam575	subfam473	DNA polymerase I	DNA polymerase n=1 Tax=Firmicutes bacterium CAG:822 RepID=R5JEC4_9FIRM	Tax=RIFOXYD1_FULL_WWE3_39_9_curated	NA
LacPavin_0419_WC53_scaffold_5167_curated	LacPavin_0419_WC53_scaffold_5167_curated_278	fam650	subfam900	NA	NA	NA	NA
LacPavin_0419_WC53_scaffold_5167_curated	LacPavin_0419_WC53_scaffold_5167_curated_279	fam469	subfam788	DNA helicase	DNA primase/helicase n=1 Tax=Prevotella sp. CAG:1092 RepID=R5PWB0_9BACT	DNA primase/helicase {ECO:0000313|EMBL:CCZ13212.1}; TaxID=1262919 species="Bacteria; Bacteroidetes; Bacteroidia; Bacteroidales; Prevotellaceae; Prevotella; environmental samples.;" source="Prevotella sp. CAG:1092.;"	NA
LacPavin_0419_WC53_scaffold_5167_curated	LacPavin_0419_WC53_scaffold_5167_curated_280	fam259	subfam748	ribonucleoside-diphosphate reductase small chain (EC:1.17.4.1)	Ribonucleoside-diphosphate reductase n=1 Tax=Flavobacterium enshiense DK69 RepID=V6S8V4_9FLAO	Ribonucleoside-diphosphate reductase {ECO:0000313|EMBL:KGO96049.1}; TaxID=1107311 species="Bacteria; Bacteroidetes; Flavobacteriia; Flavobacteriales; Flavobacteriaceae; Flavobacterium.;" source="Flavobacterium enshiense DK69.;"	NA
LacPavin_0419_WC53_scaffold_5167_curated	LacPavin_0419_WC53_scaffold_5167_curated_281	fam218	subfam069	ribonucleoside-diphosphate reductase subunit alpha	Ribonucleoside-diphosphate reductase n=1 Tax=Owenweeksia hongkongensis (strain DSM 17368 / JCM 12287 / NRRL B-23963) RepID=G8QZL7_OWEHD	Ribonucleoside-diphosphate reductase {ECO:0000256|RuleBase:RU003410}; EC=1.17.4.1 {ECO:0000256|RuleBase:RU003410};; TaxID=153721 species="Bacteria; Bacteroidetes; Cytophagia; Cytophagales; Cytophagaceae; Sporocytophaga.;" source="Sporocytophaga myxococcoides.;"	NA
LacPavin_0419_WC53_scaffold_5167_curated	LacPavin_0419_WC53_scaffold_5167_curated_282	fam486	subfam066	phage baseplate assembly protein W	Uncharacterized protein n=1 Tax=Prevotella sp. CAG:1092 RepID=R5PAT8_9BACT	Uncharacterized protein {ECO:0000313|EMBL:CCZ13218.1}; TaxID=1262919 species="Bacteria; Bacteroidetes; Bacteroidia; Bacteroidales; Prevotellaceae; Prevotella; environmental samples.;" source="Prevotella sp. CAG:1092.;"	NA
LacPavin_0419_WC53_scaffold_5167_curated	LacPavin_0419_WC53_scaffold_5167_curated_283	fam708	subfam859	NA	Conserved domain protein n=1 Tax=Prevotella sp. CAG:1092 RepID=R5P9Q0_9BACT	Conserved domain protein {ECO:0000313|EMBL:CCZ13220.1}; TaxID=1262919 species="Bacteria; Bacteroidetes; Bacteroidia; Bacteroidales; Prevotellaceae; Prevotella; environmental samples.;" source="Prevotella sp. CAG:1092.;"	NA
LacPavin_0419_WC53_scaffold_5167_curated	LacPavin_0419_WC53_scaffold_5167_curated_284	fam230	subfam339	NA	Uncharacterized protein n=1 Tax=Prevotella sp. CAG:1092 RepID=R5PWB7_9BACT	Uncharacterized protein {ECO:0000313|EMBL:CCZ13222.1}; TaxID=1262919 species="Bacteria; Bacteroidetes; Bacteroidia; Bacteroidales; Prevotellaceae; Prevotella; environmental samples.;" source="Prevotella sp. CAG:1092.;"	NA
LacPavin_0419_WC53_scaffold_5167_curated	LacPavin_0419_WC53_scaffold_5167_curated_285	fam707	subfam474	NA	NA	NA	NA
LacPavin_0419_WC53_scaffold_5167_curated	LacPavin_0419_WC53_scaffold_5167_curated_286	fam456	subfam929	NA	NA	NA	NA
LacPavin_0419_WC53_scaffold_5167_curated	LacPavin_0419_WC53_scaffold_5167_curated_287	fam471	subfam224	NA	NA	NA	NA
LacPavin_0419_WC53_scaffold_5167_curated	LacPavin_0419_WC53_scaffold_5167_curated_288	fam210	subfam771	NA	Uncharacterized protein n=1 Tax=Prevotella sp. CAG:1092 RepID=R5PAU7_9BACT	Uncharacterized protein {ECO:0000313|EMBL:CCZ13228.1}; TaxID=1262919 species="Bacteria; Bacteroidetes; Bacteroidia; Bacteroidales; Prevotellaceae; Prevotella; environmental samples.;" source="Prevotella sp. CAG:1092.;"	NA
LacPavin_0419_WC53_scaffold_5167_curated	LacPavin_0419_WC53_scaffold_5167_curated_289	fam213	subfam532	NA	NA	Marine sediment metagenome DNA, contig: S01H1_L00351 {ECO:0000313|EMBL:GAF82310.1}; Flags: Fragment;; TaxID=412755 species="unclassified sequences; metagenomes; ecological metagenomes.;" source="marine sediment metagenome.;"	NA
LacPavin_0419_WC53_scaffold_5167_curated	LacPavin_0419_WC53_scaffold_5167_curated_290	fam031	subfam490	conserved repeat domain-containing protein	Uncharacterized protein (Fragment) n=1 Tax=Dokdonia donghaensis MED134 RepID=A2TWI4_9FLAO	Marine sediment metagenome DNA, contig: S01H1_L03615 {ECO:0000313|EMBL:GAF73420.1}; Flags: Fragment;; TaxID=412755 species="unclassified sequences; metagenomes; ecological metagenomes.;" source="marine sediment metagenome.;"	NA
LacPavin_0419_WC53_scaffold_5167_curated	LacPavin_0419_WC53_scaffold_5167_curated_291	fam328	subfam589	hypothetical protein	ISE/inbred ISE genomic scaffold, scaffold_pathogens_Hcontortus_scaffold_2142 n=1 Tax=Haemonchus contortus RepID=U6P4A2_HAECO	Tax=RBG_13_RIF_OD1_07_42_11_curated	NA
LacPavin_0419_WC53_scaffold_5167_curated	LacPavin_0419_WC53_scaffold_5167_curated_292	fam027	subfam723	putative lipoprotein	Collagen triple helix repeat protein n=1 Tax=Burkholderia cenocepacia (strain HI2424) RepID=A0B0L3_BURCH	Collagen triple helix repeat {ECO:0000313|EMBL:EDT40544.1}; Flags: Precursor;; TaxID=396597 species="Bacteria; Proteobacteria; Betaproteobacteria; Burkholderiales; Burkholderiaceae; Burkholderia; Burkholderia cepacia complex.;" source="Burkholderia ambifaria MEX-5.;"	NA
LacPavin_0419_WC53_scaffold_54094_curated	LacPavin_0419_WC53_scaffold_54094_curated_1	fam471	subfam224	NA	NA	NA	NA
LacPavin_0419_WC53_scaffold_54094_curated	LacPavin_0419_WC53_scaffold_54094_curated_2	fam456	subfam929	NA	NA	NA	NA
LacPavin_0419_WC53_scaffold_54094_curated	LacPavin_0419_WC53_scaffold_54094_curated_3	fam707	subfam474	NA	NA	NA	NA
LacPavin_0419_WC53_scaffold_54094_curated	LacPavin_0419_WC53_scaffold_54094_curated_4	fam230	subfam339	NA	Uncharacterized protein n=1 Tax=Prevotella sp. CAG:1092 RepID=R5PWB7_9BACT	Uncharacterized protein {ECO:0000313|EMBL:CCZ13222.1}; TaxID=1262919 species="Bacteria; Bacteroidetes; Bacteroidia; Bacteroidales; Prevotellaceae; Prevotella; environmental samples.;" source="Prevotella sp. CAG:1092.;"	NA
LacPavin_0419_WC53_scaffold_54094_curated	LacPavin_0419_WC53_scaffold_54094_curated_5	fam708	subfam859	NA	Conserved domain protein n=1 Tax=Prevotella sp. CAG:1092 RepID=R5P9Q0_9BACT	Conserved domain protein {ECO:0000313|EMBL:CCZ13220.1}; TaxID=1262919 species="Bacteria; Bacteroidetes; Bacteroidia; Bacteroidales; Prevotellaceae; Prevotella; environmental samples.;" source="Prevotella sp. CAG:1092.;"	NA
LacPavin_0419_WC53_scaffold_54094_curated	LacPavin_0419_WC53_scaffold_54094_curated_6	fam486	subfam066	NA	Uncharacterized protein n=1 Tax=Prevotella sp. CAG:1092 RepID=R5PAT8_9BACT	Uncharacterized protein {ECO:0000313|EMBL:CCZ13218.1}; TaxID=1262919 species="Bacteria; Bacteroidetes; Bacteroidia; Bacteroidales; Prevotellaceae; Prevotella; environmental samples.;" source="Prevotella sp. CAG:1092.;"	NA
LacPavin_0419_WC53_scaffold_54094_curated	LacPavin_0419_WC53_scaffold_54094_curated_7	fam218	subfam069	nrdA; Ribonucleoside-diphosphate reductase, alpha subunit (EC:1.17.4.1)	Ribonucleoside-diphosphate reductase n=1 Tax=Flavobacterium indicum (strain DSM 17447 / CIP 109464 / GPTSA100-9) RepID=H8XR91_FLAIG	Ribonucleoside-diphosphate reductase {ECO:0000256|RuleBase:RU003410}; EC=1.17.4.1 {ECO:0000256|RuleBase:RU003410};; TaxID=153721 species="Bacteria; Bacteroidetes; Cytophagia; Cytophagales; Cytophagaceae; Sporocytophaga.;" source="Sporocytophaga myxococcoides.;"	NA
LacPavin_0419_WC53_scaffold_54094_curated	LacPavin_0419_WC53_scaffold_54094_curated_8	fam259	subfam748	ribonucleoside-diphosphate reductase small chain	ribonucleoside-diphosphate reductase n=1 Tax=Myroides injenensis RepID=UPI000287FE50	Tax=BJP_IG2102_Flavobacteriales_34_12	NA
LacPavin_0419_WC53_scaffold_54094_curated	LacPavin_0419_WC53_scaffold_54094_curated_9	fam469	subfam788	putative DNA helicase	DNA primase/helicase n=1 Tax=Prevotella sp. CAG:1092 RepID=R5PWB0_9BACT	DNA primase/helicase {ECO:0000313|EMBL:CCZ13212.1}; TaxID=1262919 species="Bacteria; Bacteroidetes; Bacteroidia; Bacteroidales; Prevotellaceae; Prevotella; environmental samples.;" source="Prevotella sp. CAG:1092.;"	NA
LacPavin_0419_WC53_scaffold_54094_curated	LacPavin_0419_WC53_scaffold_54094_curated_10	fam650	subfam900	NA	NA	NA	NA
LacPavin_0419_WC53_scaffold_54094_curated	LacPavin_0419_WC53_scaffold_54094_curated_11	fam575	subfam473	NA	DNA polymerase I n=1 Tax=Prevotella sp. CAG:1092 RepID=R5PGF0_9BACT	DNA polymerase I {ECO:0000313|EMBL:CCZ13209.1}; TaxID=1262919 species="Bacteria; Bacteroidetes; Bacteroidia; Bacteroidales; Prevotellaceae; Prevotella; environmental samples.;" source="Prevotella sp. CAG:1092.;"	NA
LacPavin_0419_WC53_scaffold_54094_curated	LacPavin_0419_WC53_scaffold_54094_curated_12	fam549	subfam084	NA	Protein RecA n=1 Tax=Prevotella sp. CAG:1092 RepID=R5PWA6_9BACT	Protein RecA {ECO:0000313|EMBL:CCZ13207.1}; TaxID=1262919 species="Bacteria; Bacteroidetes; Bacteroidia; Bacteroidales; Prevotellaceae; Prevotella; environmental samples.;" source="Prevotella sp. CAG:1092.;"	NA
LacPavin_0419_WC53_scaffold_54094_curated	LacPavin_0419_WC53_scaffold_54094_curated_13	fam417	subfam761	NA	Uncharacterized protein n=1 Tax=Prevotella sp. CAG:1092 RepID=R5P9N4_9BACT	Marine sediment metagenome DNA, contig: S01H1_S27446 {ECO:0000313|EMBL:GAG40420.1}; Flags: Fragment;; TaxID=412755 species="unclassified sequences; metagenomes; ecological metagenomes.;" source="marine sediment metagenome.;"	NA
LacPavin_0419_WC53_scaffold_54094_curated	LacPavin_0419_WC53_scaffold_54094_curated_14	fam465	subfam233	NA	NA	NA	NA
LacPavin_0419_WC53_scaffold_54094_curated	LacPavin_0419_WC53_scaffold_54094_curated_15	fam612	subfam061	NA	NA	NA	NA
LacPavin_0419_WC53_scaffold_54094_curated	LacPavin_0419_WC53_scaffold_54094_curated_16	fam714	subfam914	NA	NA	Marine sediment metagenome DNA, contig: S01H1_S34255 {ECO:0000313|EMBL:GAG29122.1}; Flags: Fragment;; TaxID=412755 species="unclassified sequences; metagenomes; ecological metagenomes.;" source="marine sediment metagenome.;"	NA
LacPavin_0419_WC53_scaffold_54094_curated	LacPavin_0419_WC53_scaffold_54094_curated_17	fam537	subfam975	NA	Uncharacterized protein n=1 Tax=Prevotella sp. CAG:1092 RepID=R5PAS0_9BACT	Uncharacterized protein {ECO:0000313|EMBL:CCZ13198.1}; TaxID=1262919 species="Bacteria; Bacteroidetes; Bacteroidia; Bacteroidales; Prevotellaceae; Prevotella; environmental samples.;" source="Prevotella sp. CAG:1092.;"	NA
LacPavin_0419_WC53_scaffold_54094_curated	LacPavin_0419_WC53_scaffold_54094_curated_18	fam713	subfam755	NA	Uncharacterized protein n=1 Tax=Prevotella sp. CAG:1092 RepID=R5PUH8_9BACT	Uncharacterized protein {ECO:0000313|EMBL:CCZ13521.1}; TaxID=1262919 species="Bacteria; Bacteroidetes; Bacteroidia; Bacteroidales; Prevotellaceae; Prevotella; environmental samples.;" source="Prevotella sp. CAG:1092.;"	NA
LacPavin_0419_WC53_scaffold_54094_curated	LacPavin_0419_WC53_scaffold_54094_curated_19	fam297	subfam794	NA	NA	NA	NA
LacPavin_0419_WC53_scaffold_54094_curated	LacPavin_0419_WC53_scaffold_54094_curated_20	fam206	subfam420	NA	NA	NA	NA
LacPavin_0419_WC53_scaffold_54094_curated	LacPavin_0419_WC53_scaffold_54094_curated_21	fam561	subfam278	NA	Uncharacterized protein n=1 Tax=Prevotella sp. CAG:1092 RepID=R5P9L3_9BACT	Uncharacterized protein {ECO:0000313|EMBL:CCZ13180.1}; TaxID=1262919 species="Bacteria; Bacteroidetes; Bacteroidia; Bacteroidales; Prevotellaceae; Prevotella; environmental samples.;" source="Prevotella sp. CAG:1092.;"	NA
LacPavin_0419_WC53_scaffold_54094_curated	LacPavin_0419_WC53_scaffold_54094_curated_22	fam783	subfam517	NA	NA	NA	NA
LacPavin_0419_WC53_scaffold_54094_curated	LacPavin_0419_WC53_scaffold_54094_curated_23	fam354	subfam692	phage tail sheath protein	Tail sheath monomer n=1 Tax=Prevotella sp. CAG:1092 RepID=R5P9L1_9BACT	Tail sheath monomer {ECO:0000313|EMBL:CCZ13175.1}; TaxID=1262919 species="Bacteria; Bacteroidetes; Bacteroidia; Bacteroidales; Prevotellaceae; Prevotella; environmental samples.;" source="Prevotella sp. CAG:1092.;"	NA
LacPavin_0419_WC53_scaffold_54094_curated	LacPavin_0419_WC53_scaffold_54094_curated_24	fam688	subfam399	NA	NA	Marine sediment metagenome DNA, contig: S01H1_L02970 {ECO:0000313|EMBL:GAF83472.1}; Flags: Fragment;; TaxID=412755 species="unclassified sequences; metagenomes; ecological metagenomes.;" source="marine sediment metagenome.;"	NA
LacPavin_0419_WC53_scaffold_54094_curated	LacPavin_0419_WC53_scaffold_54094_curated_25	fam202	subfam046	NA	Uncharacterized protein n=1 Tax=Prevotella sp. CAG:1092 RepID=R5P8M0_9BACT	Uncharacterized protein {ECO:0000313|EMBL:CCZ12820.1}; TaxID=1262919 species="Bacteria; Bacteroidetes; Bacteroidia; Bacteroidales; Prevotellaceae; Prevotella; environmental samples.;" source="Prevotella sp. CAG:1092.;"	NA
LacPavin_0419_WC53_scaffold_54094_curated	LacPavin_0419_WC53_scaffold_54094_curated_26	fam003	subfam965	hypothetical protein	Uncharacterized protein n=1 Tax=Bacillus phage phiNIT1 RepID=S6BVE9_9CAUD	Uncharacterized protein {ECO:0000313|EMBL:BAN59705.1}; TaxID=207656 species="Viruses; dsDNA viruses, no RNA stage; Caudovirales.;" source="Bacillus phage phiNIT1.;"	NA
LacPavin_0419_WC53_scaffold_54094_curated	LacPavin_0419_WC53_scaffold_54094_curated_27	fam781	subfam220	NA	Uncharacterized protein n=1 Tax=Prevotella sp. CAG:1092 RepID=R5PSC2_9BACT	Uncharacterized protein {ECO:0000313|EMBL:CCZ12821.1}; TaxID=1262919 species="Bacteria; Bacteroidetes; Bacteroidia; Bacteroidales; Prevotellaceae; Prevotella; environmental samples.;" source="Prevotella sp. CAG:1092.;"	NA
LacPavin_0419_WC53_scaffold_54094_curated	LacPavin_0419_WC53_scaffold_54094_curated_28	fam469	subfam788	helicase domain-containing protein	hypothetical protein n=1 Tax=Poribacteria bacterium WGA-3G RepID=UPI0003B58267	Uncharacterized protein {ECO:0000313|EMBL:KKL78160.1}; Flags: Fragment;; TaxID=412755 species="unclassified sequences; metagenomes; ecological metagenomes.;" source="marine sediment metagenome.;"	NA
LacPavin_0419_WC53_scaffold_54094_curated	LacPavin_0419_WC53_scaffold_54094_curated_29	fam090	subfam951	superoxide dismutase	Superoxide dismutase n=1 Tax=Leadbetterella byssophila (strain DSM 17132 / KACC 11308 / 4M15) RepID=E4RUW0_LEAB4	Superoxide dismutase {ECO:0000256|RuleBase:RU000414}; EC=1.15.1.1 {ECO:0000256|RuleBase:RU000414};; Flags: Precursor;; TaxID=649349 species="Bacteria; Bacteroidetes; Cytophagia; Cytophagales; Cytophagaceae; Leadbetterella.;" source="Leadbetterella byssophila (strain DSM 17132 / KACC 11308 / 4M15).;"	NA
LacPavin_0419_WC53_scaffold_54094_curated	LacPavin_0419_WC53_scaffold_54094_curated_30	fam286	subfam146	NA	Uncharacterized protein n=1 Tax=Prevotella sp. CAG:1092 RepID=R5P8M7_9BACT	Uncharacterized protein {ECO:0000313|EMBL:CCZ12825.1}; TaxID=1262919 species="Bacteria; Bacteroidetes; Bacteroidia; Bacteroidales; Prevotellaceae; Prevotella; environmental samples.;" source="Prevotella sp. CAG:1092.;"	NA
LacPavin_0419_WC53_scaffold_54094_curated	LacPavin_0419_WC53_scaffold_54094_curated_31	fam666	subfam496	NA	NA	NA	NA
LacPavin_0419_WC53_scaffold_54094_curated	LacPavin_0419_WC53_scaffold_54094_curated_32	fam624	subfam726	DNA polymerase B region	DNA polymerase n=1 Tax=Prevotella sp. CAG:1092 RepID=R5P9P1_9BACT	DNA polymerase {ECO:0000256|RuleBase:RU000442}; EC=2.7.7.7 {ECO:0000256|RuleBase:RU000442};; TaxID=1262919 species="Bacteria; Bacteroidetes; Bacteroidia; Bacteroidales; Prevotellaceae; Prevotella; environmental samples.;" source="Prevotella sp. CAG:1092.;"	NA
LacPavin_0419_WC53_scaffold_54094_curated	LacPavin_0419_WC53_scaffold_54094_curated_33	fam088	subfam789	NA	NA	NA	NA
LacPavin_0419_WC53_scaffold_54094_curated	LacPavin_0419_WC53_scaffold_54094_curated_34	fam359	subfam396	NA	Stackhouse genomic scaffold, scaffold_90 n=1 Tax=Chondrus crispus RepID=R7QVC6_CHOCR	Stackhouse genomic scaffold, scaffold_90 {ECO:0000313|EMBL:CDF41411.1}; TaxID=2769 species="Eukaryota; Rhodophyta; Florideophyceae; Gigartinales; Gigartinaceae; Chondrus.;" source="Chondrus crispus (Carrageen Irish moss) (Polymorpha crispa).;"	NA
LacPavin_0419_WC53_scaffold_54094_curated	LacPavin_0419_WC53_scaffold_54094_curated_35	fam505	subfam225	NA	NA	NA	NA
LacPavin_0419_WC53_scaffold_54094_curated	LacPavin_0419_WC53_scaffold_54094_curated_36	fam514	subfam194	Glycosyltransferase family 10 (fucosyltransferase)	Putative uncharacterized protein id=2748655 bin=GWF2_Melainabacteria_37_15 species=GWA2_OP11 genus=GWA2_OP11 taxon_order=GWA2_OP11 taxon_class=GWA2_OP11 phylum=OP11 tax=GWF2_Melainabacteria_37_15 organism_group=Melainabacteria	Glycosyltransferase family 10 protein {ECO:0000313|EMBL:AGM15329.1}; TaxID=251749 species="Viruses; dsDNA viruses, no RNA stage; Phycodnaviridae; Prymnesiovirus; unclassified Prymnesiovirus.;" source="Phaeocystis globosa virus.;"	NA
LacPavin_0419_WC53_scaffold_54094_curated	LacPavin_0419_WC53_scaffold_54094_curated_37	NA	NA	hypothetical protein	Putative uncharacterized protein id=3050968 bin=GWA2_Polynucleobacter_45_21 species=Polynucleobacter necessarius genus=Polynucleobacter taxon_order=Burkholderiales taxon_class=Betaproteobacteria phylum=Proteobacteria tax=GWA2_Polynucleobacter_45_21 organism_group=Betaproteobacteria	Tax=GWA2_Polynucleobacter_45_21_curated	NA
LacPavin_0419_WC53_scaffold_54094_curated	LacPavin_0419_WC53_scaffold_54094_curated_38	fam721	subfam571	hypothetical protein	Methyltransferase FkbM family id=1872232 bin=GWD2_RBX1-related_39_127 species=Burkholderia sp. KJ006 genus=Burkholderia taxon_order=Burkholderiales taxon_class=Betaproteobacteria phylum=Proteobacteria tax=GWD2_RBX1-related_39_127 organism_group=RBX1 organism_desc=Same as F2_38_17	Tax=GWF2_RBX1_38_17_curated	NA
LacPavin_0419_WC53_scaffold_54094_curated	LacPavin_0419_WC53_scaffold_54094_curated_39	fam071	subfam452	NA	NA	NA	NA
LacPavin_0419_WC53_scaffold_54094_curated	LacPavin_0419_WC53_scaffold_54094_curated_40	fam597	subfam323	hypothetical protein	hypothetical protein n=1 Tax=alpha proteobacterium SCGC AAA300-J04 RepID=UPI00037C9AA8	Uncharacterized protein {ECO:0000313|EMBL:ABC34815.1}; TaxID=271848 species="Bacteria; Proteobacteria; Betaproteobacteria; Burkholderiales; Burkholderiaceae; Burkholderia; pseudomallei group.;" source="Burkholderia thailandensis (strain E264 / ATCC 700388 / DSM 13276 /; CIP 106301).;"	NA
LacPavin_0419_WC53_scaffold_54094_curated	LacPavin_0419_WC53_scaffold_54094_curated_41	fam011	subfam893	laminin G domain-containing protein	Alpha-1,6-glucosidase, pullulanase-type n=1 Tax=Chloroflexus aggregans (strain MD-66 / DSM 9485) RepID=B8G574_CHLAD	Tax=RBG_13_RIF03_48_7_curated	NA
LacPavin_0419_WC53_scaffold_54094_curated	LacPavin_0419_WC53_scaffold_54094_curated_42	fam011	subfam893	hypothetical protein	Similar to syntaxin binding protein n=1 Tax=Cyanidioschyzon merolae strain 10D RepID=M1VC03_CYAME	Tax=RBG_13_RIF03_48_7_curated	NA
LacPavin_0419_WC53_scaffold_54094_curated	LacPavin_0419_WC53_scaffold_54094_curated_43	fam013	subfam239	glycoside hydrolase family protein	Uncharacterized protein n=1 Tax=Caldilinea aerophila (strain DSM 14535 / JCM 11387 / NBRC 104270 / STL-6-O1) RepID=I0I205_CALAS	Tax=RIFCSPLOWO2_01_FULL_OP11_Gottesmanbacteria_39_12b_curated	NA
LacPavin_0419_WC53_scaffold_54094_curated	LacPavin_0419_WC53_scaffold_54094_curated_44	fam613	subfam398	NA	Uncharacterized protein n=1 Tax=Prevotella sp. CAG:1092 RepID=R5PSB8_9BACT	Uncharacterized protein {ECO:0000313|EMBL:CCZ11842.1}; TaxID=1262919 species="Bacteria; Bacteroidetes; Bacteroidia; Bacteroidales; Prevotellaceae; Prevotella; environmental samples.;" source="Prevotella sp. CAG:1092.;"	NA
LacPavin_0419_WC53_scaffold_54094_curated	LacPavin_0419_WC53_scaffold_54094_curated_45	fam520	subfam388	NA	NA	NA	NA
LacPavin_0419_WC53_scaffold_54094_curated	LacPavin_0419_WC53_scaffold_54094_curated_46	fam061	subfam299	NA	Uncharacterized protein n=1 Tax=Prevotella sp. CAG:1092 RepID=R5PC73_9BACT	Uncharacterized protein {ECO:0000313|EMBL:CCZ11844.1}; TaxID=1262919 species="Bacteria; Bacteroidetes; Bacteroidia; Bacteroidales; Prevotellaceae; Prevotella; environmental samples.;" source="Prevotella sp. CAG:1092.;"	NA
LacPavin_0419_WC53_scaffold_54094_curated	LacPavin_0419_WC53_scaffold_54094_curated_47	fam366	subfam040	NA	NA	NA	NA
LacPavin_0419_WC53_scaffold_54094_curated	LacPavin_0419_WC53_scaffold_54094_curated_48	fam255	subfam419	NA	NA	NA	NA
LacPavin_0419_WC53_scaffold_54094_curated	LacPavin_0419_WC53_scaffold_54094_curated_49	fam593	subfam866	NA	NA	NA	NA
LacPavin_0419_WC53_scaffold_54094_curated	LacPavin_0419_WC53_scaffold_54094_curated_50	fam535	subfam817	conserved hypothethical protein	Uncharacterized protein n=1 Tax=Serratia sp. M24T3 RepID=I0QLJ0_9ENTR	Uncharacterized protein {ECO:0000313|EMBL:KKL86947.1}; TaxID=412755 species="unclassified sequences; metagenomes; ecological metagenomes.;" source="marine sediment metagenome.;"	NA
LacPavin_0419_WC53_scaffold_54094_curated	LacPavin_0419_WC53_scaffold_54094_curated_51	fam316	subfam304	3'-5' exonuclease	Uncharacterized protein n=1 Tax=Bergeyella zoohelcum ATCC 43767 RepID=K1MAH7_9FLAO	Uncharacterized protein {ECO:0000313|EMBL:EKB59373.1}; TaxID=883096 species="Bacteria; Bacteroidetes; Flavobacteriia; Flavobacteriales; Flavobacteriaceae; Bergeyella.;" source="Bergeyella zoohelcum ATCC 43767.;"	NA
LacPavin_0419_WC53_scaffold_54094_curated	LacPavin_0419_WC53_scaffold_54094_curated_52	fam773	subfam101	Deoxyuridine 5'-triphosphate nucleotidohydrolase (EC:3.6.1.23)	Deoxyuridine 5'-triphosphate nucleotidohydrolase n=1 Tax=Granulibacter bethesdensis (strain ATCC BAA-1260 / CGDNIH1) RepID=Q0BVU8_GRABC	Deoxyuridine 5'-triphosphate nucleotidohydrolase {ECO:0000256|HAMAP-Rule:MF_00116, ECO:0000256|SAAS:SAAS00071038}; Short=dUTPase {ECO:0000256|HAMAP-Rule:MF_00116};; EC=3.6.1.23 {ECO:0000256|HAMAP-Rule:MF_00116, ECO:0000256|SAAS:SAAS00071036};; dUTP pyrophosphatase {ECO:0000256|HAMAP-Rule:MF_00116}; TaxID=1499967 species="Bacteria.;" source="bacterium UASB270.;"	NA
LacPavin_0419_WC53_scaffold_54094_curated	LacPavin_0419_WC53_scaffold_54094_curated_53	fam092	subfam666	phosphoheptose isomerase	Uncharacterized protein n=1 Tax=Flavobacterium enshiense DK69 RepID=V6SFU1_9FLAO	Phosphoheptose isomerase {ECO:0000313|EMBL:KGO90616.1}; TaxID=1121899 species="Bacteria; Bacteroidetes; Flavobacteriia; Flavobacteriales; Flavobacteriaceae; Flavobacterium.;" source="Flavobacterium suncheonense GH29-5 = DSM 17707.;"	NA
LacPavin_0419_WC53_scaffold_54094_curated	LacPavin_0419_WC53_scaffold_54094_curated_54	fam292	subfam686	NA	Uncharacterized protein n=1 Tax=Chryseobacterium sp. CF314 RepID=J2SQ57_9FLAO	Uncharacterized protein {ECO:0000313|EMBL:KKU86429.1}; TaxID=1618794 species="Bacteria; Parcubacteria.;" source="Parcubacteria bacterium GW2011_GWA1_47_9.;"	NA
LacPavin_0419_WC53_scaffold_54094_curated	LacPavin_0419_WC53_scaffold_54094_curated_55	fam293	subfam952	nadE; NH(3)-dependent NAD(+) synthetase (EC:6.3.5.1)	NAD+ synthetase n=2 Tax=Synechococcus phage S-SSM7 RepID=E3SLH5_9CAUD	NH(3)-dependent NAD(+) synthetase {ECO:0000256|RuleBase:RU003812}; EC=6.3.1.5 {ECO:0000256|RuleBase:RU003812};; TaxID=1456540 species="Archaea; Euryarchaeota; environmental samples.;" source="uncultured marine group II/III euryarchaeote KM3_91_A10.;"	NA
LacPavin_0419_WC53_scaffold_54094_curated	LacPavin_0419_WC53_scaffold_54094_curated_56	fam379	subfam008	udg-A; UDP-glucose 6-dehydrogenase (EC:1.1.1.22)	UDP-glucose 6-dehydrogenase n=2 Tax=Synechococcus phage S-SSM7 RepID=M4PS27_9CAUD	Putative uncharacterized protein {ECO:0000313|EMBL:ADO98324.1}; TaxID=445686 species="Viruses; dsDNA viruses, no RNA stage; Caudovirales; Myoviridae.;" source="Synechococcus phage S-SSM7.;"	NA	sugar_metabolism
LacPavin_0419_WC53_scaffold_54094_curated	LacPavin_0419_WC53_scaffold_54094_curated_57	fam097	subfam873	putative Glycosyl transferase	Possible Glycosyl transferase n=1 Tax=Prochlorococcus marinus (strain MIT 9515) RepID=A2BUY9_PROM5	Uncharacterized protein {ECO:0000313|EMBL:KKN72159.1}; TaxID=412755 species="unclassified sequences; metagenomes; ecological metagenomes.;" source="marine sediment metagenome.;"	NA
LacPavin_0419_WC53_scaffold_54094_curated	LacPavin_0419_WC53_scaffold_54094_curated_58	fam705	subfam964	type 12 methyltransferase	Methyltransferase type 12 id=2648970 bin=GWC1_OD1_38_17 species=Candidatus Solibacter usitatus genus=Candidatus Solibacter taxon_order=Solibacterales taxon_class=Solibacteres phylum=Acidobacteria tax=GWC1_OD1_38_17 organism_group=OD1 (Parcubacteria) organism_desc=Good + Candidate for curation	Tax=RIFOXYA2_FULL_RIF01_40_8_curated	NA
LacPavin_0419_WC53_scaffold_54094_curated	LacPavin_0419_WC53_scaffold_54094_curated_59	fam309	subfam923	glycosyl transferase family protein	Glycosyltransferase family 11 n=1 Tax=Synechococcus phage S-SM2 RepID=E3SJA0_9CAUD	Glycosyltransferase family 11 {ECO:0000313|EMBL:ADO97548.1}; TaxID=444860 species="Viruses; dsDNA viruses, no RNA stage; Caudovirales; Myoviridae.;" source="Synechococcus phage S-SM2.;"	NA
LacPavin_0419_WC53_scaffold_54094_curated	LacPavin_0419_WC53_scaffold_54094_curated_60	fam066	subfam506	hypothetical protein	Putative uncharacterized protein n=1 Tax=Synechococcus phage S-SM2 RepID=E3SJ99_9CAUD	Uncharacterized protein {ECO:0000313|EMBL:KKS77412.1}; TaxID=1618584 species="Bacteria; Microgenomates.;" source="Microgenomates (Woesebacteria) bacterium GW2011_GWC1_42_9.;"	NA
LacPavin_0419_WC53_scaffold_54094_curated	LacPavin_0419_WC53_scaffold_54094_curated_61	fam547	subfam679	NA	NA	NA	NA
LacPavin_0419_WC53_scaffold_54094_curated	LacPavin_0419_WC53_scaffold_54094_curated_62	fam618	subfam458	hypothetical protein	Putative uncharacterized protein id=2748469 bin=GWF2_Melainabacteria_37_15 species=Desulfotalea psychrophila genus=Desulfotalea taxon_order=Desulfobacterales taxon_class=Deltaproteobacteria phylum=Proteobacteria tax=GWF2_Melainabacteria_37_15 organism_group=Melainabacteria	Uncharacterized protein {ECO:0000313|EMBL:KKS77409.1}; TaxID=1618584 species="Bacteria; Microgenomates.;" source="Microgenomates (Woesebacteria) bacterium GW2011_GWC1_42_9.;"	NA
LacPavin_0419_WC53_scaffold_54094_curated	LacPavin_0419_WC53_scaffold_54094_curated_63	fam139	subfam229	NA	type 11 methyltransferase id=5084008 bin=GWA2_OP11_43_14 species=GWA2_OP11 genus=GWA2_OP11 taxon_order=GWA2_OP11 taxon_class=GWA2_OP11 phylum=OP11 tax=GWA2_OP11_43_14 organism_group=OP11 (Microgenomates) organism_desc=GWA2_OP11_2	Uncharacterized protein {ECO:0000313|EMBL:KKS77408.1}; TaxID=1618584 species="Bacteria; Microgenomates.;" source="Microgenomates (Woesebacteria) bacterium GW2011_GWC1_42_9.;"	NA	sugar_metabolism
LacPavin_0419_WC53_scaffold_54094_curated	LacPavin_0419_WC53_scaffold_54094_curated_64	fam055	subfam735	methyltransferase FkbM family	Methyltransferase FkbM family id=3327961 bin=GWF2_Ignavibacteria_33_9 species=Methylotenera mobilis genus=Methylotenera taxon_order=Methylophilales taxon_class=Betaproteobacteria phylum=Proteobacteria tax=GWF2_Ignavibacteria_33_9 organism_group=Ignavibacteria	Marine sediment metagenome DNA, contig: S01H4_S11136 {ECO:0000313|EMBL:GAG94829.1}; Flags: Fragment;; TaxID=412755 species="unclassified sequences; metagenomes; ecological metagenomes.;" source="marine sediment metagenome.;"	NA
LacPavin_0419_WC53_scaffold_54094_curated	LacPavin_0419_WC53_scaffold_54094_curated_65	fam309	subfam923	hypothetical protein	Uncharacterized protein n=2 Tax=Parachlamydia acanthamoebae RepID=F8KZI6_PARAV	Putative fucosyltransferase {ECO:0000313|EMBL:CDR34360.1}; EC=2.4.1.- {ECO:0000313|EMBL:CDR34360.1};; TaxID=340071 species="Bacteria; Chlamydiae; Chlamydiales; Criblamydiaceae; Criblamydia.;" source="Criblamydia sequanensis.;"	NA
LacPavin_0419_WC53_scaffold_54094_curated	LacPavin_0419_WC53_scaffold_54094_curated_66	fam055	subfam735	FkbM family methyltransferase	Methyltransferase FkbM family id=3327961 bin=GWF2_Ignavibacteria_33_9 species=Methylotenera mobilis genus=Methylotenera taxon_order=Methylophilales taxon_class=Betaproteobacteria phylum=Proteobacteria tax=GWF2_Ignavibacteria_33_9 organism_group=Ignavibacteria	Tax=RIFCSPLOWO2_01_FULL_OP11_Levybacteria_36_13_curated	NA
LacPavin_0419_WC53_scaffold_54094_curated	LacPavin_0419_WC53_scaffold_54094_curated_67	fam086	subfam795	hypothetical protein	hypothetical protein n=1 Tax=Anabaena sp. PCC 7108 RepID=UPI000344ED09	Uncharacterized protein {ECO:0000313|EMBL:EAP88539.1}; TaxID=216432 species="Bacteria; Bacteroidetes; Flavobacteriia; Flavobacteriales; Flavobacteriaceae; Croceibacter.;" source="Croceibacter atlanticus (strain ATCC BAA-628 / HTCC2559 / KCTC 12090).;"	NA
LacPavin_0419_WC53_scaffold_54094_curated	LacPavin_0419_WC53_scaffold_54094_curated_68	fam404	subfam377	type 11 methyltransferase	Methyltransferase type 11 n=1 Tax=Bacteroides fragilis 3_1_12 RepID=UPI0001B4938E id=12021 bin=ACD17 species=Bacteroides fragilis genus=Bacteroides taxon_order=Bacteroidales taxon_class=Bacteroidia phylum=Bacteroidetes tax=ACD17 organism_group=Chlamydiae organism_desc=CvE6	Marine sediment metagenome DNA, contig: S01H4_L04615 {ECO:0000313|EMBL:GAG88294.1}; TaxID=412755 species="unclassified sequences; metagenomes; ecological metagenomes.;" source="marine sediment metagenome.;"	NA
LacPavin_0419_WC53_scaffold_54094_curated	LacPavin_0419_WC53_scaffold_54094_curated_69	fam386	subfam431	hypothetical protein	Uncharacterized protein n=2 Tax=Pelagibacter ubique RepID=Q4FLC5_PELUB	Uncharacterized protein {ECO:0000313|EMBL:EAS84096.1}; TaxID=314261 species="Bacteria; Proteobacteria; Alphaproteobacteria; Pelagibacterales; Pelagibacteraceae; Candidatus Pelagibacter.;" source="Candidatus Pelagibacter ubique HTCC1002.;"	NA
LacPavin_0419_WC53_scaffold_54094_curated	LacPavin_0419_WC53_scaffold_54094_curated_70	fam349	subfam042	GDP-D-mannose-3',5'-epimerase	GDP-D-mannose-3',5'-epimerase n=1 Tax=Psychroflexus torquis (strain ATCC 700755 / ACAM 623) RepID=K4IHG6_PSYTT	GDP-D-mannose-3',5'-epimerase {ECO:0000313|EMBL:AFU68481.1}; TaxID=313595 species="Bacteria; Bacteroidetes; Flavobacteriia; Flavobacteriales; Flavobacteriaceae; Psychroflexus.;" source="Psychroflexus torquis (strain ATCC 700755 / ACAM 623).;"	NA	sugar_metabolism
LacPavin_0419_WC53_scaffold_54094_curated	LacPavin_0419_WC53_scaffold_54094_curated_71	fam582	subfam630	PhoH; phosphate starvation-inducible protein PhoH, ATPase	Phosphate starvation-inducible protein PhoH, predicted ATPase n=1 Tax=Thermoanaerobacter tengcongensis (strain DSM 15242 / JCM 11007 / NBRC 100824 / MB4) RepID=Q8RB54_THETN	PhoH-like family protein {ECO:0000313|EMBL:CCY07218.1}; TaxID=1262856 species="Bacteria; Firmicutes; Erysipelotrichia; Erysipelotrichales; Erysipelotrichaceae; Coprobacillus; environmental samples.;" source="Coprobacillus sp. CAG:698.;"	NA
LacPavin_0419_WC53_scaffold_54094_curated	LacPavin_0419_WC53_scaffold_54094_curated_72	fam229	subfam366	NA	NA	NA	NA
LacPavin_0419_WC53_scaffold_54094_curated	LacPavin_0419_WC53_scaffold_54094_curated_73	fam154	subfam109	NA	NA	NA	NA
LacPavin_0419_WC53_scaffold_54094_curated	LacPavin_0419_WC53_scaffold_54094_curated_74	fam673	subfam007	NA	NA	Uncharacterized protein {ECO:0000313|EMBL:KKM70626.1}; TaxID=412755 species="unclassified sequences; metagenomes; ecological metagenomes.;" source="marine sediment metagenome.;"	NA
LacPavin_0419_WC53_scaffold_54094_curated	LacPavin_0419_WC53_scaffold_54094_curated_75	fam678	subfam429	NA	NA	NA	NA
LacPavin_0419_WC53_scaffold_54094_curated	LacPavin_0419_WC53_scaffold_54094_curated_76	fam765	subfam074	NA	NA	NA	NA
LacPavin_0419_WC53_scaffold_54094_curated	LacPavin_0419_WC53_scaffold_54094_curated_77	fam157	subfam661	NA	NA	NA	NA
LacPavin_0419_WC53_scaffold_54094_curated	LacPavin_0419_WC53_scaffold_54094_curated_78	fam360	subfam152	NA	NA	NA	NA
LacPavin_0419_WC53_scaffold_54094_curated	LacPavin_0419_WC53_scaffold_54094_curated_79	fam356	subfam665	NA	NA	NA	NA
LacPavin_0419_WC53_scaffold_54094_curated	LacPavin_0419_WC53_scaffold_54094_curated_80	fam567	subfam472	NA	NA	NA	NA
LacPavin_0419_WC53_scaffold_54094_curated	LacPavin_0419_WC53_scaffold_54094_curated_81	fam438	subfam202	NA	NA	Marine sediment metagenome DNA, contig: S01H4_S24531 {ECO:0000313|EMBL:GAH22326.1}; Flags: Fragment;; TaxID=412755 species="unclassified sequences; metagenomes; ecological metagenomes.;" source="marine sediment metagenome.;"	NA
LacPavin_0419_WC53_scaffold_54094_curated	LacPavin_0419_WC53_scaffold_54094_curated_82	fam001	subfam023	NA	NA	NA	NA
LacPavin_0419_WC53_scaffold_54094_curated	LacPavin_0419_WC53_scaffold_54094_curated_83	fam454	subfam583	NA	NA	NA	NA
LacPavin_0419_WC53_scaffold_54094_curated	LacPavin_0419_WC53_scaffold_54094_curated_84	fam106	subfam819	NA	NA	NA	NA
LacPavin_0419_WC53_scaffold_54094_curated	LacPavin_0419_WC53_scaffold_54094_curated_85	fam594	subfam576	NA	NA	NA	NA
LacPavin_0419_WC53_scaffold_54094_curated	LacPavin_0419_WC53_scaffold_54094_curated_86	fam045	subfam925	NA	NA	NA	NA
LacPavin_0419_WC53_scaffold_54094_curated	LacPavin_0419_WC53_scaffold_54094_curated_87	fam483	subfam563	NA	NA	NA	NA
LacPavin_0419_WC53_scaffold_54094_curated	LacPavin_0419_WC53_scaffold_54094_curated_88	fam302	subfam238	NA	NA	NA	NA
LacPavin_0419_WC53_scaffold_54094_curated	LacPavin_0419_WC53_scaffold_54094_curated_89	fam548	subfam111	hypothetical protein	hypothetical protein n=1 Tax=unclassified candidate division KSB1 RepID=UPI00035C9E72	Uncharacterized protein {ECO:0000313|EMBL:KKM77946.1}; Flags: Fragment;; TaxID=412755 species="unclassified sequences; metagenomes; ecological metagenomes.;" source="marine sediment metagenome.;"	NA
LacPavin_0419_WC53_scaffold_54094_curated	LacPavin_0419_WC53_scaffold_54094_curated_90	fam094	subfam848	NA	Gp23 major capsid protein n=1 Tax=Prevotella sp. CAG:1092 RepID=R5PEX0_9BACT	Marine sediment metagenome DNA, contig: S01H4_S08856 {ECO:0000313|EMBL:GAG99181.1}; Flags: Fragment;; TaxID=412755 species="unclassified sequences; metagenomes; ecological metagenomes.;" source="marine sediment metagenome.;"	NA
LacPavin_0419_WC53_scaffold_54094_curated	LacPavin_0419_WC53_scaffold_54094_curated_91	fam054	subfam231	hypothetical protein	ISE/inbred ISE genomic scaffold, scaffold_pathogens_Hcontortus_scaffold_378 (Fragment) n=1 Tax=Haemonchus contortus RepID=U6PFT0_HAECO	Marine sediment metagenome DNA, contig: S01H1_L02594 {ECO:0000313|EMBL:GAF77897.1}; Flags: Fragment;; TaxID=412755 species="unclassified sequences; metagenomes; ecological metagenomes.;" source="marine sediment metagenome.;"	NA
LacPavin_0419_WC53_scaffold_54094_curated	LacPavin_0419_WC53_scaffold_54094_curated_92	fam599	subfam110	NA	NA	NA	NA
LacPavin_0419_WC53_scaffold_54094_curated	LacPavin_0419_WC53_scaffold_54094_curated_93	fam410	subfam307	NA	Protease n=2 Tax=Synechococcus phage S-SSM4 RepID=M1TUP6_9CAUD	Uncharacterized protein {ECO:0000313|EMBL:KKQ97052.1}; TaxID=1618574 species="Bacteria; Microgenomates.;" source="Microgenomates (Woesebacteria) bacterium GW2011_GWB1_39_12.;"	NA
LacPavin_0419_WC53_scaffold_54094_curated	LacPavin_0419_WC53_scaffold_54094_curated_94	fam656	subfam077	NA	NA	NA	NA
LacPavin_0419_WC53_scaffold_54094_curated	LacPavin_0419_WC53_scaffold_54094_curated_95	fam334	subfam667	SSU ribosomal protein S21p RspU	NA	NA	NA	protein_metabolism
LacPavin_0419_WC53_scaffold_54094_curated	LacPavin_0419_WC53_scaffold_54094_curated_96	fam498	subfam802	NA	NA	NA	NA
LacPavin_0419_WC53_scaffold_54094_curated	LacPavin_0419_WC53_scaffold_54094_curated_97	fam437	subfam099	NA	Portal vertex protein n=1 Tax=Prevotella sp. CAG:1092 RepID=R5PBR0_9BACT	Portal vertex protein {ECO:0000313|EMBL:CCZ11669.1}; TaxID=1262919 species="Bacteria; Bacteroidetes; Bacteroidia; Bacteroidales; Prevotellaceae; Prevotella; environmental samples.;" source="Prevotella sp. CAG:1092.;"	NA
LacPavin_0419_WC53_scaffold_54094_curated	LacPavin_0419_WC53_scaffold_54094_curated_98	fam075	subfam902	hypothetical protein	Uncharacterized protein (Fragment) n=1 Tax=uncultured bacterium RepID=K2A359_9BACT	Uncharacterized protein {ECO:0000313|EMBL:KJU87165.1}; Flags: Fragment;; TaxID=29290 species="Bacteria; Nitrospirae; Nitrospirales; Nitrospiraceae; Candidatus Magnetobacterium.;" source="Candidatus Magnetobacterium bavaricum.;"	NA
LacPavin_0419_WC53_scaffold_54094_curated	LacPavin_0419_WC53_scaffold_54094_curated_99	fam628	subfam222	NA	NA	NA	NA
LacPavin_0419_WC53_scaffold_54094_curated	LacPavin_0419_WC53_scaffold_54094_curated_100	fam037	subfam261	hypothetical protein	GF25270 n=1 Tax=Drosophila ananassae RepID=B3M477_DROAN	Uncharacterized protein {ECO:0000313|EMBL:EYU36831.1}; TaxID=4155 species="Eukaryota; Viridiplantae; Streptophyta; Embryophyta; Tracheophyta; Spermatophyta; Magnoliophyta; eudicotyledons; Gunneridae; Pentapetalae; asterids; lamiids; Lamiales; Phrymaceae; Erythranthe.;" source="Erythranthe guttata (Yellow monkey flower) (Mimulus guttatus).;"	NA
LacPavin_0419_WC53_scaffold_54094_curated	LacPavin_0419_WC53_scaffold_54094_curated_101	fam782	subfam858	NA	NA	NA	NA
LacPavin_0419_WC53_scaffold_54094_curated	LacPavin_0419_WC53_scaffold_54094_curated_102	fam668	subfam503	NA	NA	NA	NA
LacPavin_0419_WC53_scaffold_54094_curated	LacPavin_0419_WC53_scaffold_54094_curated_103	fam016	subfam256	NA	NA	NA	NA
LacPavin_0419_WC53_scaffold_54094_curated	LacPavin_0419_WC53_scaffold_54094_curated_104	fam019	subfam899	NA	Uncharacterized protein n=1 Tax=Prevotella sp. CAG:1092 RepID=R5PA49_9BACT	Uncharacterized protein {ECO:0000313|EMBL:KKM67231.1}; TaxID=412755 species="unclassified sequences; metagenomes; ecological metagenomes.;" source="marine sediment metagenome.;"	NA
LacPavin_0419_WC53_scaffold_54094_curated	LacPavin_0419_WC53_scaffold_54094_curated_105	fam563	subfam129	hypothetical protein	Uncharacterized protein n=1 Tax=Pseudomonas denitrificans ATCC 13867 RepID=M4WX98_PSEDE	Uncharacterized protein {ECO:0000313|EMBL:AGI23851.1}; TaxID=1294143 species="Bacteria; Proteobacteria; Gammaproteobacteria; Pseudomonadales; Pseudomonadaceae; Pseudomonas.;" source="Pseudomonas denitrificans ATCC 13867.;"	NA
LacPavin_0419_WC53_scaffold_54094_curated	LacPavin_0419_WC53_scaffold_54094_curated_106	fam109	subfam052	NA	NA	NA	NA
LacPavin_0419_WC53_scaffold_54094_curated	LacPavin_0419_WC53_scaffold_54094_curated_107	fam584	subfam752	NA	NA	NA	NA
LacPavin_0419_WC53_scaffold_54094_curated	LacPavin_0419_WC53_scaffold_54094_curated_108	fam772	subfam063	ATP-dependent Clp protease, ATP-binding subunit ClpC	ATP-dependent Clp protease, ATP-binding subunit n=1 Tax=Flavobacteriales bacterium ALC-1 RepID=A8ULM9_9FLAO	ATP-dependent Clp protease, ATP-binding subunit {ECO:0000313|EMBL:EDP70609.1}; TaxID=391603 species="Bacteria; Bacteroidetes; Flavobacteriia; Flavobacteriales.;" source="Flavobacteriales bacterium ALC-1.;"	NA	protein_metabolism
LacPavin_0419_WC53_scaffold_54094_curated	LacPavin_0419_WC53_scaffold_54094_curated_109	fam090	subfam658	NA	NA	NA	NA
LacPavin_0419_WC53_scaffold_54094_curated	LacPavin_0419_WC53_scaffold_54094_curated_110	fam046	subfam783	NA	NA	NA	NA
LacPavin_0419_WC53_scaffold_54094_curated	LacPavin_0419_WC53_scaffold_54094_curated_111	fam271	subfam043	hypothetical protein	Uncharacterized protein n=1 Tax=Bacteroides massiliensis dnLKV3 RepID=R9I4T4_9BACE	Marine sediment metagenome DNA, contig: S01H4_C01806 {ECO:0000313|EMBL:GAG73362.1}; TaxID=412755 species="unclassified sequences; metagenomes; ecological metagenomes.;" source="marine sediment metagenome.;"	NA
LacPavin_0419_WC53_scaffold_54094_curated	LacPavin_0419_WC53_scaffold_54094_curated_112	fam048	subfam150	NA	NA	NA	NA
LacPavin_0419_WC53_scaffold_54094_curated	LacPavin_0419_WC53_scaffold_54094_curated_113	fam517	subfam320	hypothetical protein	Putative uncharacterized protein n=1 Tax=Geobacter sp. (strain M18) RepID=E8WN43_GEOS8	Uncharacterized protein {ECO:0000313|EMBL:ADW13795.1}; TaxID=443143 species="Bacteria; Proteobacteria; Deltaproteobacteria; Desulfuromonadales; Geobacteraceae; Geobacter.;" source="Geobacter sp. (strain M18).;"	NA
LacPavin_0419_WC53_scaffold_54094_curated	LacPavin_0419_WC53_scaffold_54094_curated_114	fam033	subfam560	NA	NA	Uncharacterized protein {ECO:0000313|EMBL:KKL53078.1}; Flags: Fragment;; TaxID=412755 species="unclassified sequences; metagenomes; ecological metagenomes.;" source="marine sediment metagenome.;"	NA
LacPavin_0419_WC53_scaffold_54094_curated	LacPavin_0419_WC53_scaffold_54094_curated_115	fam148	subfam044	NA	NA	NA	NA
LacPavin_0419_WC53_scaffold_54094_curated	LacPavin_0419_WC53_scaffold_54094_curated_116	fam067	subfam587	NA	NA	NA	NA
LacPavin_0419_WC53_scaffold_54094_curated	LacPavin_0419_WC53_scaffold_54094_curated_117	fam336	subfam454	pspc domain-containing protein	PspC domain protein n=1 Tax=Leadbetterella byssophila (strain DSM 17132 / KACC 11308 / 4M15) RepID=E4RU96_LEAB4	PspC domain protein {ECO:0000313|EMBL:ADQ16930.1}; TaxID=649349 species="Bacteria; Bacteroidetes; Cytophagia; Cytophagales; Cytophagaceae; Leadbetterella.;" source="Leadbetterella byssophila (strain DSM 17132 / KACC 11308 / 4M15).;"	NA
LacPavin_0419_WC53_scaffold_54094_curated	LacPavin_0419_WC53_scaffold_54094_curated_118	fam395	subfam522	NA	NA	NA	NA
LacPavin_0419_WC53_scaffold_54094_curated	LacPavin_0419_WC53_scaffold_54094_curated_119	fam032	subfam535	NA	NA	NA	NA
LacPavin_0419_WC53_scaffold_54094_curated	LacPavin_0419_WC53_scaffold_54094_curated_120	fam029	subfam516	NA	NA	NA	NA
LacPavin_0419_WC53_scaffold_54094_curated	LacPavin_0419_WC53_scaffold_54094_curated_121	fam060	subfam874	transaminase A (EC:2.6.1.1)	Aspartate/tyrosine/aromatic aminotransferase n=1 Tax=Chryseobacterium sp. CF314 RepID=J2JHS9_9FLAO	Aminotransferase {ECO:0000313|EMBL:KIA88001.1}; TaxID=266749 species="Bacteria; Bacteroidetes; Flavobacteriia; Flavobacteriales; Flavobacteriaceae; Chryseobacterium.;" source="Chryseobacterium jeonii.;"	NA
LacPavin_0419_WC53_scaffold_54094_curated	LacPavin_0419_WC53_scaffold_54094_curated_122	fam760	subfam689	NA	NA	Marine sediment metagenome DNA, contig: S01H1_L09830 {ECO:0000313|EMBL:GAF92277.1}; TaxID=412755 species="unclassified sequences; metagenomes; ecological metagenomes.;" source="marine sediment metagenome.;"	NA
LacPavin_0419_WC53_scaffold_54094_curated	LacPavin_0419_WC53_scaffold_54094_curated_123	fam501	subfam049	NA	NA	NA	NA
LacPavin_0419_WC53_scaffold_54094_curated	LacPavin_0419_WC53_scaffold_54094_curated_124	fam523	subfam624	NA	Putative homing endonuclease n=1 Tax=Enterobacteria phage RB2 RepID=Q30CC8_9CAUD	Putative homing endonuclease {ECO:0000313|EMBL:ABA03239.1}; TaxID=164992 species="Viruses; dsDNA viruses, no RNA stage; Caudovirales; Myoviridae; Tevenvirinae; T4likevirus.;" source="Enterobacteria phage RB2.;"	NA
LacPavin_0419_WC53_scaffold_54094_curated	LacPavin_0419_WC53_scaffold_54094_curated_125	fam006	subfam635	HNH endonuclease	HNH endonuclease n=1 Tax=Runella slithyformis (strain ATCC 29530 / DSM 19594 / LMG 11500 / NCIMB 11436 / LSU 4) RepID=F8EHS2_RUNSL	HNH endonuclease {ECO:0000313|EMBL:AEI50337.1}; TaxID=761193 species="Bacteria; Bacteroidetes; Cytophagia; Cytophagales; Cytophagaceae; Runella.;" source="Runella slithyformis (strain ATCC 29530 / DSM 19594 / LMG 11500 /; NCIMB 11436 / LSU 4).;"	NA
LacPavin_0419_WC53_scaffold_54094_curated	LacPavin_0419_WC53_scaffold_54094_curated_126	fam425	subfam478	NA	NA	NA	NA
LacPavin_0419_WC53_scaffold_54094_curated	LacPavin_0419_WC53_scaffold_54094_curated_127	fam173	subfam793	hypothetical protein	Uncharacterized protein n=1 Tax=Bacillus phage vB_BanS-Tsamsa RepID=U5J9H1_9CAUD	Uncharacterized protein {ECO:0000313|EMBL:AJD93246.1}; TaxID=1508404 species="Bacteria; Firmicutes; Bacilli; Bacillales; Planococcaceae; Jeotgalibacillus.;" source="Jeotgalibacillus sp. D5.;"	NA
LacPavin_0419_WC53_scaffold_54094_curated	LacPavin_0419_WC53_scaffold_54094_curated_128	fam138	subfam127	NA	NA	NA	NA
LacPavin_0419_WC53_scaffold_54094_curated	LacPavin_0419_WC53_scaffold_54094_curated_129	fam168	subfam837	NA	NA	NA	NA
LacPavin_0419_WC53_scaffold_54094_curated	LacPavin_0419_WC53_scaffold_54094_curated_130	fam779	subfam171	NA	NA	NA	NA
LacPavin_0419_WC53_scaffold_54094_curated	LacPavin_0419_WC53_scaffold_54094_curated_131	fam110	subfam130	methylglyoxal synthase (EC:4.2.3.3)	Methylglyoxal synthase n=1 Tax=Capnocytophaga canimorsus (strain 5) RepID=F9YTF6_CAPCC	Methylglyoxal synthase {ECO:0000256|SAAS:SAAS00089917}; EC=4.2.3.3 {ECO:0000256|SAAS:SAAS00089921};; TaxID=860228 species="Bacteria; Bacteroidetes; Flavobacteriia; Flavobacteriales; Flavobacteriaceae; Capnocytophaga.;" source="Capnocytophaga canimorsus (strain 5).;"	NA
LacPavin_0419_WC53_scaffold_54094_curated	LacPavin_0419_WC53_scaffold_54094_curated_132	fam529	subfam417	NA	NA	NA	NA
LacPavin_0419_WC53_scaffold_54094_curated	LacPavin_0419_WC53_scaffold_54094_curated_133	fam653	subfam741	NA	NA	NA	NA
LacPavin_0419_WC53_scaffold_54094_curated	LacPavin_0419_WC53_scaffold_54094_curated_134	fam321	subfam249	NA	NA	NA	NA
LacPavin_0419_WC53_scaffold_54094_curated	LacPavin_0419_WC53_scaffold_54094_curated_135	fam151	subfam365	NA	NA	NA	NA
LacPavin_0419_WC53_scaffold_54094_curated	LacPavin_0419_WC53_scaffold_54094_curated_136	fam006	subfam038	hypothetical protein	HNH endonuclease family protein n=2 Tax=Crocosphaera watsonii RepID=G5J1N8_CROWT	HNH endonuclease family protein {ECO:0000313|EMBL:EHJ13882.1}; TaxID=423471 species="Bacteria; Cyanobacteria; Oscillatoriophycideae; Chroococcales; Crocosphaera.;" source="Crocosphaera watsonii WH 0003.;"	NA
LacPavin_0419_WC53_scaffold_54094_curated	LacPavin_0419_WC53_scaffold_54094_curated_137	fam512	subfam928	NA	NA	NA	NA
LacPavin_0419_WC53_scaffold_54094_curated	LacPavin_0419_WC53_scaffold_54094_curated_138	fam479	subfam067	carbamoyltransferase family protein	Transferase n=1 Tax=Yersinia frederiksenii ATCC 33641 RepID=C4STG7_YERFR	Carbamoyltransferase family protein {ECO:0000313|EMBL:KGA45280.1}; TaxID=349966 species="Bacteria; Proteobacteria; Gammaproteobacteria; Enterobacteriales; Enterobacteriaceae; Yersinia.;" source="Yersinia frederiksenii ATCC 33641.;"	NA
LacPavin_0419_WC53_scaffold_54094_curated	LacPavin_0419_WC53_scaffold_54094_curated_139	fam525	subfam746	endopeptidase Clp (EC:3.4.21.92)	ATP-dependent Clp protease proteolytic subunit n=1 Tax=Capnocytophaga canimorsus (strain 5) RepID=F9YTK9_CAPCC	ATP-dependent Clp protease proteolytic subunit {ECO:0000256|HAMAP-Rule:MF_00444, ECO:0000256|RuleBase:RU003567}; EC=3.4.21.92 {ECO:0000256|HAMAP-Rule:MF_00444};; Endopeptidase Clp {ECO:0000256|HAMAP-Rule:MF_00444}; TaxID=28188 species="Bacteria; Bacteroidetes; Flavobacteriia; Flavobacteriales; Flavobacteriaceae; Capnocytophaga.;" source="Capnocytophaga canimorsus.;"	NA	protein_metabolism
LacPavin_0419_WC53_scaffold_54094_curated	LacPavin_0419_WC53_scaffold_54094_curated_140	fam036	subfam003	NA	NA	NA	NA
LacPavin_0419_WC53_scaffold_54094_curated	LacPavin_0419_WC53_scaffold_54094_curated_141	fam736	subfam269	NA	NA	NA	NA
LacPavin_0419_WC53_scaffold_54094_curated	LacPavin_0419_WC53_scaffold_54094_curated_142	fam193	subfam300	NA	Phage tail tape measure protein, TP901 family, core region n=1 Tax=Eubacterium sp. 3_1_31 RepID=H1BQD0_9FIRM	Uncharacterized protein {ECO:0000313|EMBL:EJR52567.1}; TaxID=1053230 species="Bacteria; Firmicutes; Bacilli; Bacillales; Bacillaceae; Bacillus; Bacillus cereus group.;" source="Bacillus cereus VD115.;"	NA
LacPavin_0419_WC53_scaffold_54094_curated	LacPavin_0419_WC53_scaffold_54094_curated_143	fam307	subfam551	NA	NA	NA	NA
LacPavin_0419_WC53_scaffold_54094_curated	LacPavin_0419_WC53_scaffold_54094_curated_144	fam755	subfam897	NA	NA	NA	NA
LacPavin_0419_WC53_scaffold_54094_curated	LacPavin_0419_WC53_scaffold_54094_curated_145	fam162	subfam385	NA	NA	NA	NA
LacPavin_0419_WC53_scaffold_54094_curated	LacPavin_0419_WC53_scaffold_54094_curated_146	fam172	subfam818	hypothetical protein	hypothetical protein n=1 Tax=Pandoraea sp. B-6 RepID=UPI000344E5F1	Uncharacterized protein {ECO:0000313|EMBL:EON12577.1}; TaxID=1286093 species="Bacteria; Proteobacteria; Betaproteobacteria; Burkholderiales; Burkholderiaceae; Pandoraea.;" source="Pandoraea sp. SD6-2.;"	NA
LacPavin_0419_WC53_scaffold_54094_curated	LacPavin_0419_WC53_scaffold_54094_curated_147	fam219	subfam036	NA	NA	NA	NA
LacPavin_0419_WC53_scaffold_54094_curated	LacPavin_0419_WC53_scaffold_54094_curated_148	fam539	subfam656	putative 2OG-Fe(II) oxygenase	Putative 2OG-Fe(II) oxygenase n=1 Tax=Nonlabens dokdonensis (strain DSM 17205 / KCTC 12402 / DSW-6) RepID=L7WDR7_NONDD	Putative 2OG-Fe(II) oxygenase {ECO:0000313|EMBL:AGC78234.1}; TaxID=592029 species="Bacteria; Bacteroidetes; Flavobacteriia; Flavobacteriales; Flavobacteriaceae; Nonlabens.;" source="Nonlabens dokdonensis (strain DSM 17205 / KCTC 12402 / DSW-6); (Donghaeana dokdonensis).;"	NA
LacPavin_0419_WC53_scaffold_54094_curated	LacPavin_0419_WC53_scaffold_54094_curated_149	fam768	subfam567	NA	NA	NA	NA
LacPavin_0419_WC53_scaffold_54094_curated	LacPavin_0419_WC53_scaffold_54094_curated_150	fam083	subfam625	NA	NA	NA	NA
LacPavin_0419_WC53_scaffold_54094_curated	LacPavin_0419_WC53_scaffold_54094_curated_151	fam223	subfam662	NA	NA	Uncharacterized protein {ECO:0000313|EMBL:AIW03209.1}; TaxID=1540090 species="Viruses; dsDNA viruses, no RNA stage; Caudovirales; Myoviridae.;" source="Bacillus phage Mater.;"	NA
LacPavin_0419_WC53_scaffold_54094_curated	LacPavin_0419_WC53_scaffold_54094_curated_152	fam693	subfam949	hypothetical protein	Putative uncharacterized protein n=1 Tax=Acetohalobium arabaticum (strain ATCC 49924 / DSM 5501 / Z-7288) RepID=D9QQE6_ACEAZ	Uncharacterized protein {ECO:0000313|EMBL:ADL12737.1}; TaxID=574087 species="Bacteria; Firmicutes; Clostridia; Halanaerobiales; Halobacteroidaceae; Acetohalobium.;" source="Acetohalobium arabaticum (strain ATCC 49924 / DSM 5501 / Z-7288).;"	NA
LacPavin_0419_WC53_scaffold_54094_curated	LacPavin_0419_WC53_scaffold_54094_curated_153	fam290	subfam671	NA	Metallophosphatase n=2 Tax=Podoviridae RepID=R9ZWT3_9CAUD	Metallophosphatase {ECO:0000313|EMBL:AGO49431.1}; TaxID=1328029 species="Viruses; dsDNA viruses, no RNA stage; Caudovirales; Podoviridae.;" source="Cellulophaga phage phi4:1.;"	NA
LacPavin_0419_WC53_scaffold_54094_curated	LacPavin_0419_WC53_scaffold_54094_curated_154	fam058	subfam691	NA	NA	NA	NA
LacPavin_0419_WC53_scaffold_54094_curated	LacPavin_0419_WC53_scaffold_54094_curated_155	fam495	subfam512	NA	NA	NA	NA
LacPavin_0419_WC53_scaffold_54094_curated	LacPavin_0419_WC53_scaffold_54094_curated_156	fam314	subfam055	NA	NA	NA	NA
LacPavin_0419_WC53_scaffold_54094_curated	LacPavin_0419_WC53_scaffold_54094_curated_157	fam057	subfam390	hypothetical protein	hypothetical protein n=1 Tax=Halomonas lutea RepID=UPI00036FB3E6	Putative ATPase {ECO:0000313|EMBL:ABZ99194.1}; TaxID=456481 species="Bacteria; Spirochaetes; Leptospirales; Leptospiraceae; Leptospira.;" source="Leptospira biflexa serovar Patoc (strain Patoc 1 / ATCC 23582 /; Paris).;"	NA
LacPavin_0419_WC53_scaffold_54094_curated	LacPavin_0419_WC53_scaffold_54094_curated_158	fam548	subfam111	hypothetical protein	UPI0003C7E9FD related cluster n=1 Tax=unknown RepID=UPI0003C7E9FD	Uncharacterized protein {ECO:0000313|EMBL:KKN24453.1}; TaxID=412755 species="unclassified sequences; metagenomes; ecological metagenomes.;" source="marine sediment metagenome.;"	NA
LacPavin_0419_WC53_scaffold_54094_curated	LacPavin_0419_WC53_scaffold_54094_curated_159	fam050	subfam209	NA	NA	NA	NA
LacPavin_0419_WC53_scaffold_54094_curated	LacPavin_0419_WC53_scaffold_54094_curated_160	fam280	subfam455	NA	NA	NA	NA
LacPavin_0419_WC53_scaffold_54094_curated	LacPavin_0419_WC53_scaffold_54094_curated_161	fam541	subfam838	RNA ligase	RNA ligase, T4 RnlA n=1 Tax=Pseudanabaena biceps PCC 7429 RepID=L8MQJ2_9CYAN	Tax=GWA2_Bacteroidetes_31_9_curated	NA
LacPavin_0419_WC53_scaffold_54094_curated	LacPavin_0419_WC53_scaffold_54094_curated_162	fam500	subfam721	NA	NA	NA	NA
LacPavin_0419_WC53_scaffold_54094_curated	LacPavin_0419_WC53_scaffold_54094_curated_163	fam073	subfam467	NA	NA	NA	NA
LacPavin_0419_WC53_scaffold_54094_curated	LacPavin_0419_WC53_scaffold_54094_curated_164	fam726	subfam896	NA	NA	NA	NA
LacPavin_0419_WC53_scaffold_54094_curated	LacPavin_0419_WC53_scaffold_54094_curated_165	fam365	subfam122	thioesterase	Long-chain acyl-CoA thioester hydrolase n=1 Tax=Lentisphaera araneosa HTCC2155 RepID=A6DGY5_9BACT	Long-chain acyl-CoA thioester hydrolase {ECO:0000313|EMBL:EDM28868.1}; TaxID=313628 species="Bacteria; Lentisphaerae; Lentisphaeria; Lentisphaerales; Lentisphaeraceae; Lentisphaera.;" source="Lentisphaera araneosa HTCC2155.;"	NA
LacPavin_0419_WC53_scaffold_54094_curated	LacPavin_0419_WC53_scaffold_54094_curated_166	NA	NA	phosphoenolpyruvate synthase	hypothetical protein n=1 Tax=Psychroflexus tropicus RepID=UPI0003688F59	Phosphoenolpyruvate synthase {ECO:0000256|PIRNR:PIRNR000854}; Short=PEP synthase {ECO:0000256|PIRNR:PIRNR000854};; EC=2.7.9.2 {ECO:0000256|PIRNR:PIRNR000854};; Pyruvate, water dikinase {ECO:0000256|PIRNR:PIRNR000854}; TaxID=714943 species="Bacteria; Bacteroidetes; Sphingobacteriia; Sphingobacteriales; Sphingobacteriaceae; Mucilaginibacter.;" source="Mucilaginibacter paludis DSM 18603.;"	NA
LacPavin_0419_WC53_scaffold_54094_curated	LacPavin_0419_WC53_scaffold_54094_curated_167	fam018	subfam804	thyA; thymidylate synthase (EC:2.1.1.45)	Thymidylate synthase n=1 Tax=Prevotella sp. CAG:1092 RepID=R5PST3_9BACT	Thymidylate synthase {ECO:0000256|HAMAP-Rule:MF_00008, ECO:0000256|SAAS:SAAS00215270}; Short=TS {ECO:0000256|HAMAP-Rule:MF_00008};; Short=TSase {ECO:0000256|HAMAP-Rule:MF_00008};; EC=2.1.1.45 {ECO:0000256|HAMAP-Rule:MF_00008, ECO:0000256|SAAS:SAAS00215290};; TaxID=1262919 species="Bacteria; Bacteroidetes; Bacteroidia; Bacteroidales; Prevotellaceae; Prevotella; environmental samples.;" source="Prevotella sp. CAG:1092.;"	NA
LacPavin_0419_WC53_scaffold_54094_curated	LacPavin_0419_WC53_scaffold_54094_curated_168	fam306	subfam433	NA	NA	NA	NA
LacPavin_0419_WC53_scaffold_54094_curated	LacPavin_0419_WC53_scaffold_54094_curated_169	fam089	subfam657	NA	NA	NA	NA
LacPavin_0419_WC53_scaffold_54094_curated	LacPavin_0419_WC53_scaffold_54094_curated_170	fam521	subfam071	NA	NA	NA	NA
LacPavin_0419_WC53_scaffold_54094_curated	LacPavin_0419_WC53_scaffold_54094_curated_171	fam114	subfam022	NA	NA	NA	NA
LacPavin_0419_WC53_scaffold_54094_curated	LacPavin_0419_WC53_scaffold_54094_curated_172	fam507	subfam769	NA	NA	NA	NA
LacPavin_0419_WC53_scaffold_54094_curated	LacPavin_0419_WC53_scaffold_54094_curated_173	fam671	subfam309	NA	NA	NA	NA
LacPavin_0419_WC53_scaffold_54094_curated	LacPavin_0419_WC53_scaffold_54094_curated_174	fam033	subfam744	NA	NA	NA	NA
LacPavin_0419_WC53_scaffold_54094_curated	LacPavin_0419_WC53_scaffold_54094_curated_175	fam694	subfam564	NA	NA	NA	NA
LacPavin_0419_WC53_scaffold_54094_curated	LacPavin_0419_WC53_scaffold_54094_curated_176	fam091	subfam676	NA	NA	NA	NA
LacPavin_0419_WC53_scaffold_54094_curated	LacPavin_0419_WC53_scaffold_54094_curated_177	fam445	subfam321	NA	NA	NA	NA
LacPavin_0419_WC53_scaffold_54094_curated	LacPavin_0419_WC53_scaffold_54094_curated_178	fam408	subfam134	PvdS	PvdS n=1 Tax=Nautilia profundicola (strain ATCC BAA-1463 / DSM 18972 / AmH) RepID=B9L9B8_NAUPA	PvdS {ECO:0000313|EMBL:ACM92885.1}; TaxID=598659 species="Bacteria; Proteobacteria; Epsilonproteobacteria; Nautiliales; Nautiliaceae; Nautilia.;" source="Nautilia profundicola (strain ATCC BAA-1463 / DSM 18972 / AmH).;"	NA
LacPavin_0419_WC53_scaffold_54094_curated	LacPavin_0419_WC53_scaffold_54094_curated_179	NA	NA	hypothetical protein	Uncharacterized protein n=1 Tax=Chitinophaga pinensis (strain ATCC 43595 / DSM 2588 / NCIB 11800 / UQM 2034) RepID=C7PF68_CHIPD	Uncharacterized protein {ECO:0000313|EMBL:KKN08105.1}; TaxID=412755 species="unclassified sequences; metagenomes; ecological metagenomes.;" source="marine sediment metagenome.;"	NA
LacPavin_0419_WC53_scaffold_54094_curated	LacPavin_0419_WC53_scaffold_54094_curated_180	fam617	subfam917	Hep_Hag family protein	Uncharacterized protein (Fragment) n=1 Tax=Eimeria tenella RepID=U6L8Q0_EIMTE	Uncharacterized protein {ECO:0000313|EMBL:CDJ44914.1}; Flags: Fragment;; TaxID=5802 species="Eukaryota; Alveolata; Apicomplexa; Conoidasida; Coccidia; Eucoccidiorida; Eimeriorina; Eimeriidae; Eimeria.;" source="Eimeria tenella (Coccidian parasite).;"	NA
LacPavin_0419_WC53_scaffold_54094_curated	LacPavin_0419_WC53_scaffold_54094_curated_181	fam134	subfam610	NA	id=4681690 bin=GWC2_Pelobacter_58_13 species=unknown genus=unknown taxon_order=unknown taxon_class=unknown phylum=TA06 tax=GWC2_Pelobacter_58_13 organism_group=Deltaproteobacteria organism_desc=Good +	Tax=RBG_16_Caldithrix_48_16_curated	NA
LacPavin_0419_WC53_scaffold_54094_curated	LacPavin_0419_WC53_scaffold_54094_curated_182	fam247	subfam926	NA	NA	NA	NA
LacPavin_0419_WC53_scaffold_54094_curated	LacPavin_0419_WC53_scaffold_54094_curated_183	fam318	subfam383	NA	NA	NA	NA
LacPavin_0419_WC53_scaffold_54094_curated	LacPavin_0419_WC53_scaffold_54094_curated_184	fam231	subfam155	NA	NA	NA	NA
LacPavin_0419_WC53_scaffold_54094_curated	LacPavin_0419_WC53_scaffold_54094_curated_185	fam099	subfam875	NA	NA	NA	NA
LacPavin_0419_WC53_scaffold_54094_curated	LacPavin_0419_WC53_scaffold_54094_curated_186	fam009	subfam812	glycoside hydrolase family protein	hypothetical protein n=1 Tax=Gallionella sp. SCGC AAA018-N21 RepID=UPI00036A9553	Tax=BJP_IG2103_Bacteroidetes_41_9	NA
LacPavin_0419_WC53_scaffold_54094_curated	LacPavin_0419_WC53_scaffold_54094_curated_187	fam712	subfam881	NA	NA	NA	NA
LacPavin_0419_WC53_scaffold_54094_curated	LacPavin_0419_WC53_scaffold_54094_curated_188	fam098	subfam850	NA	NA	NA	NA
LacPavin_0419_WC53_scaffold_54094_curated	LacPavin_0419_WC53_scaffold_54094_curated_189	fam021	subfam041	NA	NA	NA	NA
LacPavin_0419_WC53_scaffold_54094_curated	LacPavin_0419_WC53_scaffold_54094_curated_190	fam689	subfam060	NA	NA	NA	NA
LacPavin_0419_WC53_scaffold_54094_curated	LacPavin_0419_WC53_scaffold_54094_curated_191	fam043	subfam295	Ser/Thr protein phosphatase	Ser/Thr protein phosphatase family protein n=1 Tax=Colwellia psychrerythraea (strain 34H / ATCC BAA-681) RepID=Q486I5_COLP3	Metallophosphoesterase {ECO:0000313|EMBL:GAL84274.1}; TaxID=153721 species="Bacteria; Bacteroidetes; Cytophagia; Cytophagales; Cytophagaceae; Sporocytophaga.;" source="Sporocytophaga myxococcoides.;"	NA
LacPavin_0419_WC53_scaffold_54094_curated	LacPavin_0419_WC53_scaffold_54094_curated_192	fam253	subfam956	NA	NA	NA	NA
LacPavin_0419_WC53_scaffold_54094_curated	LacPavin_0419_WC53_scaffold_54094_curated_193	fam595	subfam839	NA	NA	NA	NA
LacPavin_0419_WC53_scaffold_54094_curated	LacPavin_0419_WC53_scaffold_54094_curated_194	fam241	subfam931	NA	NA	NA	NA
LacPavin_0419_WC53_scaffold_54094_curated	LacPavin_0419_WC53_scaffold_54094_curated_195	fam198	subfam468	NA	NA	Marine sediment metagenome DNA, contig: S01H1_L05813 {ECO:0000313|EMBL:GAF67884.1}; TaxID=412755 species="unclassified sequences; metagenomes; ecological metagenomes.;" source="marine sediment metagenome.;"	NA
LacPavin_0419_WC53_scaffold_54094_curated	LacPavin_0419_WC53_scaffold_54094_curated_196	fam545	subfam890	NA	NA	NA	NA
LacPavin_0419_WC53_scaffold_54094_curated	LacPavin_0419_WC53_scaffold_54094_curated_197	fam735	subfam005	NA	NA	NA	NA
LacPavin_0419_WC53_scaffold_54094_curated	LacPavin_0419_WC53_scaffold_54094_curated_198	fam622	subfam779	NA	NA	NA	NA
LacPavin_0419_WC53_scaffold_54094_curated	LacPavin_0419_WC53_scaffold_54094_curated_199	fam064	subfam403	NA	NA	NA	NA
LacPavin_0419_WC53_scaffold_54094_curated	LacPavin_0419_WC53_scaffold_54094_curated_200	fam340	subfam856	NA	NA	NA	NA
LacPavin_0419_WC53_scaffold_54094_curated	LacPavin_0419_WC53_scaffold_54094_curated_201	fam078	subfam699	NA	NA	NA	NA
LacPavin_0419_WC53_scaffold_54094_curated	LacPavin_0419_WC53_scaffold_54094_curated_202	fam394	subfam440	NA	NA	NA	NA
LacPavin_0419_WC53_scaffold_54094_curated	LacPavin_0419_WC53_scaffold_54094_curated_203	fam038	subfam017	NA	NA	NA	NA
LacPavin_0419_WC53_scaffold_54094_curated	LacPavin_0419_WC53_scaffold_54094_curated_204	fam546	subfam580	GTP-binding protein	GTP-binding protein n=1 Tax=Flavobacterium sp. ACAM 123 RepID=UPI0002F13A2F	GTP-binding protein {ECO:0000313|EMBL:KGD67731.1}; TaxID=1453498 species="Bacteria; Bacteroidetes; Flavobacteriia; Flavobacteriales; Flavobacteriaceae; Flavobacterium.;" source="Flavobacterium aquatile LMG 4008.;"	NA
LacPavin_0419_WC53_scaffold_54094_curated	LacPavin_0419_WC53_scaffold_54094_curated_205	fam607	subfam464	NA	NA	NA	NA
LacPavin_0419_WC53_scaffold_54094_curated	LacPavin_0419_WC53_scaffold_54094_curated_206	fam686	subfam341	NA	NA	NA	NA
LacPavin_0419_WC53_scaffold_54094_curated	LacPavin_0419_WC53_scaffold_54094_curated_207	fam480	subfam594	DNA/RNA non-specific endonuclease	DNA/RNA endonuclease G, NUC1 id=2907947 bin=GWF2_Lentisphaerae_50_93 species=Sphaerochaeta pleomorpha genus=Sphaerochaeta taxon_order=Spirochaetales taxon_class=Spirochaetia phylum=Spirochaetes tax=GWF2_Lentisphaerae_50_93 organism_group=Lentisphaerae organism_desc=gwf2_scaffold_392 has partial 16S	Tax=GWF2_Lentisphaerae_50_93_curated	NA
LacPavin_0419_WC53_scaffold_54094_curated	LacPavin_0419_WC53_scaffold_54094_curated_208	fam028	subfam315	NA	NA	NA	NA
LacPavin_0419_WC53_scaffold_54094_curated	LacPavin_0419_WC53_scaffold_54094_curated_209	fam072	subfam459	NA	hypothetical protein n=1 Tax=alpha proteobacterium SCGC AAA298-K06 RepID=UPI0003778D2D	NA	NA
LacPavin_0419_WC53_scaffold_54094_curated	LacPavin_0419_WC53_scaffold_54094_curated_210	fam424	subfam781	NA	NA	NA	NA
LacPavin_0419_WC53_scaffold_54094_curated	LacPavin_0419_WC53_scaffold_54094_curated_211	fam002	subfam228	NA	NA	NA	NA
LacPavin_0419_WC53_scaffold_54094_curated	LacPavin_0419_WC53_scaffold_54094_curated_212	fam609	subfam330	SsrA-binding protein	SsrA-binding protein n=1 Tax=Runella slithyformis (strain ATCC 29530 / DSM 19594 / LMG 11500 / NCIMB 11436 / LSU 4) RepID=F8ED49_RUNSL	SsrA-binding protein {ECO:0000256|HAMAP-Rule:MF_00023, ECO:0000256|SAAS:SAAS00023472}; TaxID=761193 species="Bacteria; Bacteroidetes; Cytophagia; Cytophagales; Cytophagaceae; Runella.;" source="Runella slithyformis (strain ATCC 29530 / DSM 19594 / LMG 11500 /; NCIMB 11436 / LSU 4).;"	NA
LacPavin_0419_WC53_scaffold_54094_curated	LacPavin_0419_WC53_scaffold_54094_curated_213	fam281	subfam568	NA	hypothetical protein n=1 Tax=Alistipes sp. AP11 RepID=UPI00030C10F3	NA	NA
LacPavin_0419_WC53_scaffold_54094_curated	LacPavin_0419_WC53_scaffold_54094_curated_214	fam127	subfam702	DoxX family protein	DoxX family protein n=1 Tax=Variovorax paradoxus RepID=UPI00037CC80B	DoxX family protein {ECO:0000313|EMBL:ACS21840.1}; Flags: Precursor;; TaxID=543728 species="Bacteria; Proteobacteria; Betaproteobacteria; Burkholderiales; Comamonadaceae; Variovorax.;" source="Variovorax paradoxus (strain S110).;"	NA
LacPavin_0419_WC53_scaffold_54094_curated	LacPavin_0419_WC53_scaffold_54094_curated_215	NA	NA	NA	NA	NA	NA
LacPavin_0419_WC53_scaffold_54094_curated	LacPavin_0419_WC53_scaffold_54094_curated_216	fam152	subfam156	peptidyl-prolyl cis-trans isomerase	Peptidyl-prolyl cis-trans isomerase n=1 Tax=Indibacter alkaliphilus LW1 RepID=S2DMR1_9BACT	Peptidyl-prolyl cis-trans isomerase {ECO:0000256|RuleBase:RU000493}; EC=5.2.1.8 {ECO:0000256|RuleBase:RU000493};; TaxID=1189612 species="Bacteria; Bacteroidetes; Cytophagia; Cytophagales; Cyclobacteriaceae.;" source="Indibacter alkaliphilus LW1.;"	NA	protein_metabolism
LacPavin_0419_WC53_scaffold_54094_curated	LacPavin_0419_WC53_scaffold_54094_curated_217	NA	NA	NA	NA	NA	NA
LacPavin_0419_WC53_scaffold_54094_curated	LacPavin_0419_WC53_scaffold_54094_curated_218	fam777	subfam013	NA	NA	NA	NA
LacPavin_0419_WC53_scaffold_54094_curated	LacPavin_0419_WC53_scaffold_54094_curated_219	fam357	subfam707	NA	NA	NA	NA
LacPavin_0419_WC53_scaffold_54094_curated	LacPavin_0419_WC53_scaffold_54094_curated_220	NA	NA	NA	NA	NA	NA
LacPavin_0419_WC53_scaffold_54094_curated	LacPavin_0419_WC53_scaffold_54094_curated_221	fam769	subfam754	NA	NA	NA	NA
LacPavin_0419_WC53_scaffold_54094_curated	LacPavin_0419_WC53_scaffold_54094_curated_222	fam406	subfam292	NA	NA	NA	NA
LacPavin_0419_WC53_scaffold_54094_curated	LacPavin_0419_WC53_scaffold_54094_curated_223	fam052	subfam310	NA	NA	NA	NA
LacPavin_0419_WC53_scaffold_54094_curated	LacPavin_0419_WC53_scaffold_54094_curated_224	NA	NA	NA	NA	NA	NA
LacPavin_0419_WC53_scaffold_54094_curated	LacPavin_0419_WC53_scaffold_54094_curated_225	fam296	subfam840	NA	NA	NA	NA
LacPavin_0419_WC53_scaffold_54094_curated	LacPavin_0419_WC53_scaffold_54094_curated_226	fam742	subfam811	NA	NA	NA	NA
LacPavin_0419_WC53_scaffold_54094_curated	LacPavin_0419_WC53_scaffold_54094_curated_227	fam249	subfam469	NA	NA	NA	NA
LacPavin_0419_WC53_scaffold_54094_curated	LacPavin_0419_WC53_scaffold_54094_curated_228	fam764	subfam218	NA	NA	NA	NA
LacPavin_0419_WC53_scaffold_54094_curated	LacPavin_0419_WC53_scaffold_54094_curated_229	NA	NA	NA	NA	NA	NA
LacPavin_0419_WC53_scaffold_54094_curated	LacPavin_0419_WC53_scaffold_54094_curated_230	fam776	subfam250	NA	NA	NA	NA
LacPavin_0419_WC53_scaffold_54094_curated	LacPavin_0419_WC53_scaffold_54094_curated_231	fam044	subfam070	NA	NA	NA	NA
LacPavin_0419_WC53_scaffold_54094_curated	LacPavin_0419_WC53_scaffold_54094_curated_232	fam040	subfam025	NA	NA	NA	NA
LacPavin_0419_WC53_scaffold_54094_curated	LacPavin_0419_WC53_scaffold_54094_curated_233	NA	NA	NA	NA	NA	NA
LacPavin_0419_WC53_scaffold_54094_curated	LacPavin_0419_WC53_scaffold_54094_curated_234	NA	NA	NA	NA	NA	NA
LacPavin_0419_WC53_scaffold_54094_curated	LacPavin_0419_WC53_scaffold_54094_curated_235	fam411	subfam265	NA	NA	NA	NA
LacPavin_0419_WC53_scaffold_54094_curated	LacPavin_0419_WC53_scaffold_54094_curated_236	fam300	subfam267	NA	NA	NA	NA
LacPavin_0419_WC53_scaffold_54094_curated	LacPavin_0419_WC53_scaffold_54094_curated_237	NA	NA	NA	NA	NA	NA
LacPavin_0419_WC53_scaffold_54094_curated	LacPavin_0419_WC53_scaffold_54094_curated_238	fam002	subfam301	NA	NA	NA	NA
LacPavin_0419_WC53_scaffold_54094_curated	LacPavin_0419_WC53_scaffold_54094_curated_239	fam108	subfam198	NA	NA	NA	NA
LacPavin_0419_WC53_scaffold_54094_curated	LacPavin_0419_WC53_scaffold_54094_curated_240	NA	NA	NA	NA	NA	NA
LacPavin_0419_WC70S_scaffold_479016_curated	LacPavin_0419_WC70S_scaffold_479016_curated_1	NA	NA	NA	NA	NA	NA
LacPavin_0419_WC70S_scaffold_479016_curated	LacPavin_0419_WC70S_scaffold_479016_curated_2	fam356	subfam665	NA	NA	NA	NA
LacPavin_0419_WC70S_scaffold_479016_curated	LacPavin_0419_WC70S_scaffold_479016_curated_3	fam567	subfam472	NA	NA	NA	NA
LacPavin_0419_WC70S_scaffold_479016_curated	LacPavin_0419_WC70S_scaffold_479016_curated_4	fam438	subfam202	NA	NA	NA	NA
LacPavin_0419_WC70S_scaffold_479016_curated	LacPavin_0419_WC70S_scaffold_479016_curated_5	fam016	subfam569	polymorphic outer membrane protein	Similar to hedgehog protein n=1 Tax=Cyanidioschyzon merolae strain 10D RepID=M1V4W3_CYAME	Similar to hedgehog protein {ECO:0000313|EMBL:BAM79710.1}; TaxID=280699 species="Eukaryota; Rhodophyta; Bangiophyceae; Cyanidiales; Cyanidiaceae; Cyanidioschyzon.;" source="Cyanidioschyzon merolae strain 10D.;"	NA
LacPavin_0419_WC70S_scaffold_479016_curated	LacPavin_0419_WC70S_scaffold_479016_curated_6	fam001	subfam023	NA	hypothetical protein n=1 Tax=Verrucomicrobia bacterium SCGC AAA164-I21 RepID=UPI00035C6DA5	NA	NA
LacPavin_0419_WC70S_scaffold_479016_curated	LacPavin_0419_WC70S_scaffold_479016_curated_7	fam106	subfam819	NA	NA	NA	NA
LacPavin_0419_WC70S_scaffold_479016_curated	LacPavin_0419_WC70S_scaffold_479016_curated_8	fam045	subfam925	NA	NA	NA	NA
LacPavin_0419_WC70S_scaffold_479016_curated	LacPavin_0419_WC70S_scaffold_479016_curated_9	fam483	subfam563	NA	NA	NA	NA
LacPavin_0419_WC70S_scaffold_479016_curated	LacPavin_0419_WC70S_scaffold_479016_curated_10	fam094	subfam848	NA	Gp23 major capsid protein n=1 Tax=Prevotella sp. CAG:1092 RepID=R5PEX0_9BACT	Marine sediment metagenome DNA, contig: S01H4_S08856 {ECO:0000313|EMBL:GAG99181.1}; Flags: Fragment;; TaxID=412755 species="unclassified sequences; metagenomes; ecological metagenomes.;" source="marine sediment metagenome.;"	NA
LacPavin_0419_WC70S_scaffold_479016_curated	LacPavin_0419_WC70S_scaffold_479016_curated_11	fam054	subfam231	hypothetical protein	Predicted protein n=1 Tax=Monosiga brevicollis RepID=A9V289_MONBE	Marine sediment metagenome DNA, contig: S01H1_L02594 {ECO:0000313|EMBL:GAF77897.1}; Flags: Fragment;; TaxID=412755 species="unclassified sequences; metagenomes; ecological metagenomes.;" source="marine sediment metagenome.;"	NA
LacPavin_0419_WC70S_scaffold_479016_curated	LacPavin_0419_WC70S_scaffold_479016_curated_12	fam599	subfam110	NA	NA	NA	NA
LacPavin_0419_WC70S_scaffold_479016_curated	LacPavin_0419_WC70S_scaffold_479016_curated_13	fam410	subfam307	NA	Prohead core scaffold and protease n=1 Tax=Sinorhizobium phage phiM12 RepID=S5MPF0_9CAUD	Uncharacterized protein {ECO:0000313|EMBL:KKQ97052.1}; TaxID=1618574 species="Bacteria; Microgenomates.;" source="Microgenomates (Woesebacteria) bacterium GW2011_GWB1_39_12.;"	NA
LacPavin_0419_WC70S_scaffold_479016_curated	LacPavin_0419_WC70S_scaffold_479016_curated_14	fam656	subfam077	NA	NA	NA	NA
LacPavin_0419_WC70S_scaffold_479016_curated	LacPavin_0419_WC70S_scaffold_479016_curated_15	fam334	subfam667	SSU ribosomal protein S21p RspU	30S ribosomal protein S21 n=1 Tax=Psychroflexus gondwanensis ACAM 44 RepID=N1WMZ0_9FLAO	30S ribosomal protein S21 {ECO:0000256|HAMAP-Rule:MF_00358}; TaxID=1189619 species="Bacteria; Bacteroidetes; Flavobacteriia; Flavobacteriales; Flavobacteriaceae; Psychroflexus.;" source="Psychroflexus gondwanensis ACAM 44.;"	NA	protein_metabolism
LacPavin_0419_WC70S_scaffold_479016_curated	LacPavin_0419_WC70S_scaffold_479016_curated_16	fam498	subfam802	NA	NA	NA	NA
LacPavin_0419_WC70S_scaffold_479016_curated	LacPavin_0419_WC70S_scaffold_479016_curated_17	fam437	subfam099	NA	Portal vertex protein n=1 Tax=Prevotella sp. CAG:1092 RepID=R5PBR0_9BACT	Portal vertex protein {ECO:0000313|EMBL:CCZ11669.1}; TaxID=1262919 species="Bacteria; Bacteroidetes; Bacteroidia; Bacteroidales; Prevotellaceae; Prevotella; environmental samples.;" source="Prevotella sp. CAG:1092.;"	NA
LacPavin_0419_WC70S_scaffold_479016_curated	LacPavin_0419_WC70S_scaffold_479016_curated_18	fam008	subfam453	NA	NA	NA	NA
LacPavin_0419_WC70S_scaffold_479016_curated	LacPavin_0419_WC70S_scaffold_479016_curated_19	fam075	subfam902	hypothetical protein	Uncharacterized protein (Fragment) n=1 Tax=uncultured bacterium RepID=K2A359_9BACT	Terminase packaging enzyme large subunit protein {ECO:0000313|EMBL:KKQ97100.1}; TaxID=1618574 species="Bacteria; Microgenomates.;" source="Microgenomates (Woesebacteria) bacterium GW2011_GWB1_39_12.;"	NA
LacPavin_0419_WC70S_scaffold_479016_curated	LacPavin_0419_WC70S_scaffold_479016_curated_20	fam037	subfam012	NA	NA	NA	NA
LacPavin_0419_WC70S_scaffold_479016_curated	LacPavin_0419_WC70S_scaffold_479016_curated_21	fam782	subfam858	NA	NA	NA	NA
LacPavin_0419_WC70S_scaffold_479016_curated	LacPavin_0419_WC70S_scaffold_479016_curated_22	fam668	subfam503	ftsY; Signal recognition particle receptor FtsY	Clathrin heavy chain n=1 Tax=Aegilops tauschii RepID=M8CD94_AEGTA	Uncharacterized protein {ECO:0000313|EnsemblPlants:Traes_4BS_63AC9CE16.6}; TaxID=4565 species="Eukaryota; Viridiplantae; Streptophyta; Embryophyta; Tracheophyta; Spermatophyta; Magnoliophyta; Liliopsida; Poales; Poaceae; BOP clade; Pooideae; Triticodae; Triticeae; Triticinae; Triticum.;" source="Triticum aestivum (Wheat).;"	NA
LacPavin_0419_WC70S_scaffold_479016_curated	LacPavin_0419_WC70S_scaffold_479016_curated_23	fam019	subfam899	NA	NA	Uncharacterized protein {ECO:0000313|EMBL:KKM67231.1}; TaxID=412755 species="unclassified sequences; metagenomes; ecological metagenomes.;" source="marine sediment metagenome.;"	NA
LacPavin_0419_WC70S_scaffold_479016_curated	LacPavin_0419_WC70S_scaffold_479016_curated_24	fam563	subfam129	hypothetical protein	Uncharacterized protein n=1 Tax=Desulfovibrio piezophilus (strain DSM 21447 / JCM 15486 / C1TLV30) RepID=M1WWV3_DESPC	Uncharacterized protein {ECO:0000313|EMBL:KKS73211.1}; TaxID=1619052 species="Bacteria; Parcubacteria.;" source="Parcubacteria (Magasanikbacteria) bacterium GW2011_GWE2_42_7.;"	NA
LacPavin_0419_WC70S_scaffold_479016_curated	LacPavin_0419_WC70S_scaffold_479016_curated_25	fam109	subfam052	NA	NA	NA	NA
LacPavin_0419_WC70S_scaffold_479016_curated	LacPavin_0419_WC70S_scaffold_479016_curated_26	fam584	subfam752	NA	NA	NA	NA
LacPavin_0419_WC70S_scaffold_479016_curated	LacPavin_0419_WC70S_scaffold_479016_curated_27	fam772	subfam063	ClpA/ClpB family chaperone	ClpA/ClpB family chaperone n=1 Tax=Gramella forsetii (strain KT0803) RepID=A0M1I0_GRAFK	Clp protease ClpC {ECO:0000313|EMBL:KJS04252.1}; TaxID=1629721 species="Bacteria; Bacteroidetes; Flavobacteriia; Flavobacteriales.;" source="Flavobacteriales bacterium BRH_c54.;"	NA	protein_metabolism
LacPavin_0419_WC70S_scaffold_479016_curated	LacPavin_0419_WC70S_scaffold_479016_curated_28	fam271	subfam043	hypothetical protein	Uncharacterized protein n=1 Tax=Bacteroides massiliensis dnLKV3 RepID=R9I4T4_9BACE	Marine sediment metagenome DNA, contig: S01H4_C01806 {ECO:0000313|EMBL:GAG73362.1}; TaxID=412755 species="unclassified sequences; metagenomes; ecological metagenomes.;" source="marine sediment metagenome.;"	NA
LacPavin_0419_WC70S_scaffold_479016_curated	LacPavin_0419_WC70S_scaffold_479016_curated_29	fam048	subfam150	NA	NA	NA	NA
LacPavin_0419_WC70S_scaffold_479016_curated	LacPavin_0419_WC70S_scaffold_479016_curated_30	fam295	subfam520	NA	NA	NA	NA
LacPavin_0419_WC70S_scaffold_479016_curated	LacPavin_0419_WC70S_scaffold_479016_curated_31	fam001	subfam199	NA	NA	NA	NA
LacPavin_0419_WC70S_scaffold_479016_curated	LacPavin_0419_WC70S_scaffold_479016_curated_32	NA	NA	NA	NA	NA	NA
LacPavin_0419_WC70S_scaffold_479016_curated	LacPavin_0419_WC70S_scaffold_479016_curated_33	fam323	subfam216	NA	NA	NA	NA
LacPavin_0419_WC70S_scaffold_479016_curated	LacPavin_0419_WC70S_scaffold_479016_curated_34	fam723	subfam861	lytic enzyme	Putative structural lysozyme n=1 Tax=Pseudomonas phage OBP RepID=G9I9K9_9CAUD	Putative structural lysozyme {ECO:0000313|EMBL:AEV89713.1}; TaxID=1124849 species="Viruses; dsDNA viruses, no RNA stage; Caudovirales; Myoviridae.;" source="Pseudomonas phage OBP.;"	NA
LacPavin_0419_WC70S_scaffold_479016_curated	LacPavin_0419_WC70S_scaffold_479016_curated_35	fam693	subfam949	hypothetical protein	Putative uncharacterized protein n=1 Tax=Acetohalobium arabaticum (strain ATCC 49924 / DSM 5501 / Z-7288) RepID=D9QQE6_ACEAZ	Uncharacterized protein {ECO:0000313|EMBL:ADL12737.1}; TaxID=574087 species="Bacteria; Firmicutes; Clostridia; Halanaerobiales; Halobacteroidaceae; Acetohalobium.;" source="Acetohalobium arabaticum (strain ATCC 49924 / DSM 5501 / Z-7288).;"	NA
LacPavin_0419_WC70S_scaffold_479016_curated	LacPavin_0419_WC70S_scaffold_479016_curated_36	fam731	subfam246	NA	NA	NA	NA
LacPavin_0419_WC70S_scaffold_479016_curated	LacPavin_0419_WC70S_scaffold_479016_curated_37	fam123	subfam259	NA	NA	NA	NA
LacPavin_0419_WC70S_scaffold_479016_curated	LacPavin_0419_WC70S_scaffold_479016_curated_38	fam451	subfam864	NA	NA	NA	NA
LacPavin_0419_WC70S_scaffold_479016_curated	LacPavin_0419_WC70S_scaffold_479016_curated_39	fam658	subfam584	NA	NA	NA	NA
LacPavin_0419_WC70S_scaffold_479016_curated	LacPavin_0419_WC70S_scaffold_479016_curated_40	fam047	subfam442	NA	Putative uncharacterized protein n=1 Tax=Dysgonomonas mossii DSM 22836 RepID=F8X2E1_9PORP	Uncharacterized protein {ECO:0000313|EMBL:EGK05789.1}; TaxID=742767 species="Bacteria; Bacteroidetes; Bacteroidia; Bacteroidales; Porphyromonadaceae; Dysgonomonas.;" source="Dysgonomonas mossii DSM 22836.;"	NA
LacPavin_0419_WC70S_scaffold_479016_curated	LacPavin_0419_WC70S_scaffold_479016_curated_41	fam375	subfam264	NA	Truncated SegB-like protein n=2 Tax=unclassified T4-like viruses RepID=C3V2C6_BPR51	Truncated SegB-like protein {ECO:0000313|EMBL:ACP31058.1}; TaxID=10693 species="Viruses; dsDNA viruses, no RNA stage; Caudovirales; Myoviridae; Tevenvirinae; T4likevirus.;" source="Enterobacteria phage RB51 (Bacteriophage RB51).;"	NA
LacPavin_0419_WC70S_scaffold_479016_curated	LacPavin_0419_WC70S_scaffold_479016_curated_42	fam165	subfam445	NA	NA	NA	NA
LacPavin_0419_WC70S_scaffold_479016_curated	LacPavin_0419_WC70S_scaffold_479016_curated_43	fam335	subfam826	hypothetical protein	Protein containing DUF458, RNase H-like n=1 Tax=uncultured Flavobacteriia bacterium RepID=H6REQ6_9BACT	Protein containing DUF458, RNase H-like {ECO:0000313|EMBL:CCF99517.1}; TaxID=212695 species="Bacteria; Bacteroidetes; Flavobacteriia; environmental samples.;" source="uncultured Flavobacteriia bacterium.;"	NA
LacPavin_0419_WC70S_scaffold_479016_curated	LacPavin_0419_WC70S_scaffold_479016_curated_44	NA	NA	NA	NA	NA	NA
LacPavin_0419_WC70S_scaffold_479016_curated	LacPavin_0419_WC70S_scaffold_479016_curated_45	fam208	subfam852	NA	NA	NA	NA
LacPavin_0419_WC70S_scaffold_479016_curated	LacPavin_0419_WC70S_scaffold_479016_curated_46	fam580	subfam698	NA	NA	NA	NA
LacPavin_0419_WC70S_scaffold_479016_curated	LacPavin_0419_WC70S_scaffold_479016_curated_47	fam704	subfam549	hypothetical protein	Uncharacterized protein n=1 Tax=Leptolyngbya sp. PCC 7375 RepID=K9EPD2_9CYAN	Uncharacterized protein {ECO:0000313|EMBL:EKU98914.1}; Flags: Precursor;; TaxID=102129 species="Bacteria; Cyanobacteria; Oscillatoriophycideae; Oscillatoriales; Leptolyngbya.;" source="Leptolyngbya sp. PCC 7375.;"	NA
LacPavin_0419_WC70S_scaffold_479016_curated	LacPavin_0419_WC70S_scaffold_479016_curated_48	fam718	subfam251	NA	NA	NA	NA
LacPavin_0419_WC70S_scaffold_479016_curated	LacPavin_0419_WC70S_scaffold_479016_curated_49	fam308	subfam841	NA	NA	NA	NA
LacPavin_0419_WC70S_scaffold_479016_curated	LacPavin_0419_WC70S_scaffold_479016_curated_50	fam001	subfam461	NA	NA	NA	NA
LacPavin_0419_WC70S_scaffold_479016_curated	LacPavin_0419_WC70S_scaffold_479016_curated_51	fam307	subfam551	NA	NA	NA	NA
LacPavin_0419_WC70S_scaffold_479016_curated	LacPavin_0419_WC70S_scaffold_479016_curated_52	fam755	subfam897	NA	NA	NA	NA
LacPavin_0419_WC70S_scaffold_479016_curated	LacPavin_0419_WC70S_scaffold_479016_curated_53	fam162	subfam385	NA	NA	NA	NA
LacPavin_0419_WC70S_scaffold_479016_curated	LacPavin_0419_WC70S_scaffold_479016_curated_54	fam083	subfam604	NA	NA	NA	NA
LacPavin_0419_WC70S_scaffold_479016_curated	LacPavin_0419_WC70S_scaffold_479016_curated_55	fam521	subfam071	NA	NA	NA	NA
LacPavin_0419_WC70S_scaffold_479016_curated	LacPavin_0419_WC70S_scaffold_479016_curated_56	fam507	subfam769	NA	NA	NA	NA
LacPavin_0419_WC70S_scaffold_479016_curated	LacPavin_0419_WC70S_scaffold_479016_curated_57	fam365	subfam122	thioesterase	Thioesterase superfamily protein n=1 Tax=Fluviicola taffensis (strain DSM 16823 / RW262 / RW262) RepID=F2IG32_FLUTR	Tax=RIFCSPHIGHO2_02_FULL_Fluviicola_43_260_curated	NA
LacPavin_0419_WC70S_scaffold_479016_curated	LacPavin_0419_WC70S_scaffold_479016_curated_58	fam091	subfam660	NA	Putative uncharacterized protein n=1 Tax=uncultured organism MedDCM-OCT-S04-C100 RepID=D6PJS9_9ZZZZ	Putative uncharacterized protein {ECO:0000313|EMBL:ADD95980.1}; TaxID=743605 species="unclassified sequences; environmental samples.;" source="uncultured organism MedDCM-OCT-S04-C100.;"	NA
LacPavin_0419_WC70S_scaffold_479016_curated	LacPavin_0419_WC70S_scaffold_479016_curated_59	fam607	subfam464	NA	NA	NA	NA
LacPavin_0419_WC70S_scaffold_479016_curated	LacPavin_0419_WC70S_scaffold_479016_curated_60	fam303	subfam136	NA	NA	NA	NA
LacPavin_0419_WC70S_scaffold_479016_curated	LacPavin_0419_WC70S_scaffold_479016_curated_61	fam052	subfam219	NA	NA	NA	NA
LacPavin_0419_WC70S_scaffold_479016_curated	LacPavin_0419_WC70S_scaffold_479016_curated_62	fam089	subfam657	NA	NA	NA	NA
LacPavin_0419_WC70S_scaffold_479016_curated	LacPavin_0419_WC70S_scaffold_479016_curated_63	fam031	subfam280	PKD domain-containing protein	PKD domain containing protein n=1 Tax=Fluviicola taffensis (strain DSM 16823 / RW262 / RW262) RepID=F2I9B9_FLUTR	Tax=BJP_IG2103_Bacteroidetes_41_9	NA
LacPavin_0419_WC70S_scaffold_479016_curated	LacPavin_0419_WC70S_scaffold_479016_curated_64	NA	NA	NA	NA	NA	NA
LacPavin_0419_WC70S_scaffold_479016_curated	LacPavin_0419_WC70S_scaffold_479016_curated_65	fam727	subfam586	FKBP-type peptidylprolyl isomerase	Peptidyl-prolyl cis-trans isomerase n=1 Tax=unidentified eubacterium SCB49 RepID=A6ERN8_9BACT	Peptidyl-prolyl cis-trans isomerase {ECO:0000256|RuleBase:RU003915, ECO:0000256|RuleBase:RU004231}; EC=5.2.1.8 {ECO:0000256|RuleBase:RU003915};; TaxID=50743 species="Bacteria; Bacteroidetes; environmental samples.;" source="unidentified eubacterium SCB49.;"	NA
LacPavin_0419_WC70S_scaffold_479016_curated	LacPavin_0419_WC70S_scaffold_479016_curated_66	fam662	subfam863	NA	NA	NA	NA
LacPavin_0419_WC70S_scaffold_479016_curated	LacPavin_0419_WC70S_scaffold_479016_curated_67	fam001	subfam139	NA	NA	NA	NA
LacPavin_0419_WC70S_scaffold_479016_curated	LacPavin_0419_WC70S_scaffold_479016_curated_68	fam276	subfam033	NA	NA	NA	NA
LacPavin_0419_WC70S_scaffold_479016_curated	LacPavin_0419_WC70S_scaffold_479016_curated_69	fam005	subfam570	NA	NA	NA	NA
LacPavin_0419_WC70S_scaffold_479016_curated	LacPavin_0419_WC70S_scaffold_479016_curated_70	fam005	subfam570	NA	NA	NA	NA
LacPavin_0419_WC70S_scaffold_479016_curated	LacPavin_0419_WC70S_scaffold_479016_curated_71	fam115	subfam384	NA	NA	NA	NA
LacPavin_0419_WC70S_scaffold_479016_curated	LacPavin_0419_WC70S_scaffold_479016_curated_72	fam188	subfam089	NA	NA	NA	NA
LacPavin_0419_WC70S_scaffold_479016_curated	LacPavin_0419_WC70S_scaffold_479016_curated_73	fam028	subfam191	NA	NA	NA	NA
LacPavin_0419_WC70S_scaffold_479016_curated	LacPavin_0419_WC70S_scaffold_479016_curated_74	fam081	subfam759	NA	NA	NA	NA
LacPavin_0419_WC70S_scaffold_479016_curated	LacPavin_0419_WC70S_scaffold_479016_curated_75	fam152	subfam156	cyclophilin type peptidyl-prolyl cis-trans isomerase	Peptidyl-prolyl cis-trans isomerase n=1 Tax=Spirosoma linguale (strain ATCC 33905 / DSM 74 / LMG 10896) RepID=D2QDV7_SPILD	Peptidyl-prolyl cis-trans isomerase {ECO:0000256|RuleBase:RU000493}; EC=5.2.1.8 {ECO:0000256|RuleBase:RU000493};; TaxID=1524460 species="Bacteria; Bacteroidetes; Sphingobacteriia; Sphingobacteriales; Saprospiraceae; Phaeodactylibacter.;" source="Phaeodactylibacter xiamenensis.;"	NA	protein_metabolism
LacPavin_0419_WC70S_scaffold_479016_curated	LacPavin_0419_WC70S_scaffold_479016_curated_76	fam056	subfam244	NA	NA	NA	NA
LacPavin_0419_WC70S_scaffold_479016_curated	LacPavin_0419_WC70S_scaffold_479016_curated_77	NA	NA	NA	NA	NA	NA
LacPavin_0419_WC70S_scaffold_479016_curated	LacPavin_0419_WC70S_scaffold_479016_curated_78	fam001	subfam119	NA	NA	NA	NA
LacPavin_0419_WC70S_scaffold_479016_curated	LacPavin_0419_WC70S_scaffold_479016_curated_79	fam001	subfam428	NA	NA	NA	NA
LacPavin_0419_WC70S_scaffold_479016_curated	LacPavin_0419_WC70S_scaffold_479016_curated_80	fam001	subfam428	NA	NA	NA	NA
LacPavin_0419_WC70S_scaffold_479016_curated	LacPavin_0419_WC70S_scaffold_479016_curated_81	fam604	subfam493	NA	NA	NA	NA
LacPavin_0419_WC70S_scaffold_479016_curated	LacPavin_0419_WC70S_scaffold_479016_curated_82	fam001	subfam172	NA	NA	NA	NA
LacPavin_0419_WC70S_scaffold_479016_curated	LacPavin_0419_WC70S_scaffold_479016_curated_83	fam002	subfam001	NA	NA	NA	NA
LacPavin_0419_WC70S_scaffold_479016_curated	LacPavin_0419_WC70S_scaffold_479016_curated_84	fam289	subfam898	NA	NA	NA	NA
LacPavin_0419_WC70S_scaffold_479016_curated	LacPavin_0419_WC70S_scaffold_479016_curated_85	fam725	subfam742	NA	NA	NA	NA
LacPavin_0419_WC70S_scaffold_479016_curated	LacPavin_0419_WC70S_scaffold_479016_curated_86	fam002	subfam001	NA	NA	NA	NA
LacPavin_0419_WC70S_scaffold_479016_curated	LacPavin_0419_WC70S_scaffold_479016_curated_87	fam003	subfam072	NA	NA	NA	NA
LacPavin_0419_WC70S_scaffold_479016_curated	LacPavin_0419_WC70S_scaffold_479016_curated_88	fam258	subfam717	NA	NA	NA	NA
LacPavin_0419_WC70S_scaffold_479016_curated	LacPavin_0419_WC70S_scaffold_479016_curated_89	fam001	subfam508	NA	NA	NA	NA
LacPavin_0419_WC70S_scaffold_479016_curated	LacPavin_0419_WC70S_scaffold_479016_curated_90	fam001	subfam629	NA	NA	NA	NA
LacPavin_0419_WC70S_scaffold_479016_curated	LacPavin_0419_WC70S_scaffold_479016_curated_91	fam238	subfam018	hypothetical protein	HNH endonuclease domain protein n=1 Tax=Mycobacterium phage Jabbawokkie RepID=S5XX26_9CAUD	Uncharacterized protein {ECO:0000313|EMBL:ETK36117.1}; TaxID=316330 species="Bacteria; Actinobacteria; Streptosporangiales; Streptosporangiaceae; Microbispora.;" source="Microbispora sp. ATCC PTA-5024.;"	NA
LacPavin_0818_WC40_scaffold_502928_curated	LacPavin_0818_WC40_scaffold_502928_curated_1	NA	NA	NA	NA	NA	NA
LacPavin_0818_WC40_scaffold_502928_curated	LacPavin_0818_WC40_scaffold_502928_curated_2	fam075	subfam902	hypothetical protein	Uncharacterized protein (Fragment) n=1 Tax=uncultured bacterium RepID=K2A359_9BACT	Terminase packaging enzyme large subunit protein {ECO:0000313|EMBL:KKQ97100.1}; TaxID=1618574 species="Bacteria; Microgenomates.;" source="Microgenomates (Woesebacteria) bacterium GW2011_GWB1_39_12.;"	NA
LacPavin_0818_WC40_scaffold_502928_curated	LacPavin_0818_WC40_scaffold_502928_curated_3	NA	NA	glycoside hydrolase family protein	Cell wall associated biofilm protein n=1 Tax=Flavobacterium frigoris PS1 RepID=H7FWG4_9FLAO	Uncharacterized protein {ECO:0000313|EMBL:KHJ36578.1}; TaxID=1122941 species="Bacteria; Bacteroidetes; Sphingobacteriia; Sphingobacteriales; Sphingobacteriaceae; Pedobacter.;" source="Pedobacter glucosidilyticus.;"	NA
LacPavin_0818_WC40_scaffold_502928_curated	LacPavin_0818_WC40_scaffold_502928_curated_4	fam437	subfam099	NA	Portal vertex protein n=1 Tax=Prevotella sp. CAG:1092 RepID=R5PBR0_9BACT	Portal vertex protein {ECO:0000313|EMBL:CCZ11669.1}; TaxID=1262919 species="Bacteria; Bacteroidetes; Bacteroidia; Bacteroidales; Prevotellaceae; Prevotella; environmental samples.;" source="Prevotella sp. CAG:1092.;"	NA
LacPavin_0818_WC40_scaffold_502928_curated	LacPavin_0818_WC40_scaffold_502928_curated_5	fam498	subfam802	NA	NA	NA	NA
LacPavin_0818_WC40_scaffold_502928_curated	LacPavin_0818_WC40_scaffold_502928_curated_6	fam334	subfam667	30S ribosomal protein S21	hypothetical protein n=1 Tax=Nafulsella turpanensis RepID=UPI0003485DC0	Tax=RBG_19FT_COMBO_Bacteroidetes_42_10_curated	NA	protein_metabolism
LacPavin_0818_WC40_scaffold_502928_curated	LacPavin_0818_WC40_scaffold_502928_curated_7	fam656	subfam077	NA	NA	NA	NA
LacPavin_0818_WC40_scaffold_502928_curated	LacPavin_0818_WC40_scaffold_502928_curated_8	fam410	subfam307	NA	Prohead protease n=1 Tax=Synechococcus phage S-CAM1 RepID=M4QFC2_9CAUD	Uncharacterized protein {ECO:0000313|EMBL:KKL86158.1}; TaxID=412755 species="unclassified sequences; metagenomes; ecological metagenomes.;" source="marine sediment metagenome.;"	NA
LacPavin_0818_WC40_scaffold_502928_curated	LacPavin_0818_WC40_scaffold_502928_curated_9	fam599	subfam110	NA	NA	NA	NA
LacPavin_0818_WC40_scaffold_502928_curated	LacPavin_0818_WC40_scaffold_502928_curated_10	fam054	subfam231	hypothetical protein	Putative uncharacterized protein n=1 Tax=Entamoeba histolytica RepID=C4LYC3_ENTHI	Marine sediment metagenome DNA, contig: S01H1_L02594 {ECO:0000313|EMBL:GAF77897.1}; Flags: Fragment;; TaxID=412755 species="unclassified sequences; metagenomes; ecological metagenomes.;" source="marine sediment metagenome.;"	NA
LacPavin_0818_WC40_scaffold_502928_curated	LacPavin_0818_WC40_scaffold_502928_curated_11	fam094	subfam848	NA	Gp23 major capsid protein n=1 Tax=Prevotella sp. CAG:1092 RepID=R5PEX0_9BACT	Marine sediment metagenome DNA, contig: S01H4_S08856 {ECO:0000313|EMBL:GAG99181.1}; Flags: Fragment;; TaxID=412755 species="unclassified sequences; metagenomes; ecological metagenomes.;" source="marine sediment metagenome.;"	NA
LacPavin_0818_WC40_scaffold_502928_curated	LacPavin_0818_WC40_scaffold_502928_curated_12	fam548	subfam111	hypothetical protein	Uncharacterized protein n=1 Tax=Ochrobactrum sp. CDB2 RepID=M3HYF3_9RHIZ	Uncharacterized protein {ECO:0000313|EMBL:KKM77946.1}; Flags: Fragment;; TaxID=412755 species="unclassified sequences; metagenomes; ecological metagenomes.;" source="marine sediment metagenome.;"	NA
LacPavin_0818_WC40_scaffold_502928_curated	LacPavin_0818_WC40_scaffold_502928_curated_13	NA	NA	NA	NA	NA	NA
LacPavin_0818_WC40_scaffold_502928_curated	LacPavin_0818_WC40_scaffold_502928_curated_14	fam715	subfam876	NA	NA	NA	NA
LacPavin_0818_WC40_scaffold_502928_curated	LacPavin_0818_WC40_scaffold_502928_curated_15	fam483	subfam563	NA	NA	NA	NA
LacPavin_0818_WC40_scaffold_502928_curated	LacPavin_0818_WC40_scaffold_502928_curated_16	fam046	subfam275	NA	NA	NA	NA
LacPavin_0818_WC40_scaffold_502928_curated	LacPavin_0818_WC40_scaffold_502928_curated_17	fam106	subfam819	NA	NA	NA	NA
LacPavin_0818_WC40_scaffold_502928_curated	LacPavin_0818_WC40_scaffold_502928_curated_18	fam001	subfam023	NA	NA	NA	NA
LacPavin_0818_WC40_scaffold_502928_curated	LacPavin_0818_WC40_scaffold_502928_curated_19	fam016	subfam346	NA	NA	NA	NA
LacPavin_0818_WC40_scaffold_502928_curated	LacPavin_0818_WC40_scaffold_502928_curated_20	fam438	subfam202	NA	NA	Marine sediment metagenome DNA, contig: S01H4_S24531 {ECO:0000313|EMBL:GAH22326.1}; Flags: Fragment;; TaxID=412755 species="unclassified sequences; metagenomes; ecological metagenomes.;" source="marine sediment metagenome.;"	NA
LacPavin_0818_WC40_scaffold_502928_curated	LacPavin_0818_WC40_scaffold_502928_curated_21	fam567	subfam472	NA	NA	NA	NA
LacPavin_0818_WC40_scaffold_502928_curated	LacPavin_0818_WC40_scaffold_502928_curated_22	fam356	subfam665	NA	NA	NA	NA
LacPavin_0818_WC40_scaffold_502928_curated	LacPavin_0818_WC40_scaffold_502928_curated_23	fam360	subfam152	NA	NA	NA	NA
LacPavin_0818_WC40_scaffold_502928_curated	LacPavin_0818_WC40_scaffold_502928_curated_24	fam157	subfam661	NA	NA	NA	NA
LacPavin_0818_WC40_scaffold_502928_curated	LacPavin_0818_WC40_scaffold_502928_curated_25	fam765	subfam074	NA	NA	NA	NA
LacPavin_0818_WC40_scaffold_502928_curated	LacPavin_0818_WC40_scaffold_502928_curated_26	fam678	subfam429	NA	NA	NA	NA
LacPavin_0818_WC40_scaffold_502928_curated	LacPavin_0818_WC40_scaffold_502928_curated_27	fam673	subfam007	NA	NA	Uncharacterized protein {ECO:0000313|EMBL:KKM70626.1}; TaxID=412755 species="unclassified sequences; metagenomes; ecological metagenomes.;" source="marine sediment metagenome.;"	NA
LacPavin_0818_WC40_scaffold_502928_curated	LacPavin_0818_WC40_scaffold_502928_curated_28	fam154	subfam109	NA	NA	NA	NA
LacPavin_0818_WC40_scaffold_502928_curated	LacPavin_0818_WC40_scaffold_502928_curated_29	fam229	subfam366	NA	NA	NA	NA
LacPavin_0818_WC40_scaffold_502928_curated	LacPavin_0818_WC40_scaffold_502928_curated_30	fam348	subfam188	NA	Uncharacterized protein n=1 Tax=Enterobacteria phage vB_KleM-RaK2 RepID=H6X3J6_9CAUD	Uncharacterized protein {ECO:0000313|EMBL:AFA44312.1}; TaxID=1147094 species="Viruses; dsDNA viruses, no RNA stage; Caudovirales; Myoviridae.;" source="Enterobacteria phage vB_KleM-RaK2.;"	NA
LacPavin_0818_WC40_scaffold_502928_curated	LacPavin_0818_WC40_scaffold_502928_curated_31	fam582	subfam630	phosphate starvation-inducible protein PhoH, ATPase	Phosphate starvation-induced protein n=1 Tax=Oenococcus oeni ATCC BAA-1163 RepID=A0NJ92_OENOE	Phosphate starvation-inducible protein PhoH {ECO:0000313|EMBL:KDE87155.1}; TaxID=1247 species="Bacteria; Firmicutes; Bacilli; Lactobacillales; Leuconostocaceae; Oenococcus.;" source="Oenococcus oeni (Leuconostoc oenos).;"	NA
LacPavin_0818_WC40_scaffold_502928_curated	LacPavin_0818_WC40_scaffold_502928_curated_32	fam349	subfam042	GDP-D-mannose-3',5'-epimerase	NAD-dependent dehydratase n=1 Tax=Lewinella cohaerens RepID=UPI000367DFEC	NAD-dependent dehydratase {ECO:0000313|EMBL:KFF29391.1}; TaxID=558152 species="Bacteria; Bacteroidetes; Flavobacteriia; Flavobacteriales; Flavobacteriaceae; Chryseobacterium.;" source="Chryseobacterium piperi.;"	Carbohydrate metabolism	sugar_metabolism
LacPavin_0818_WC40_scaffold_502928_curated	LacPavin_0818_WC40_scaffold_502928_curated_33	fam745	subfam268	Protein of unknown function DUF288	hypothetical protein n=1 Tax=Rubritalea marina RepID=UPI00035EFFF8	Tax=RIFCSPHIGHO2_02_FULL_OP11_Daviesbacteria_36_13_curated	NA
LacPavin_0818_WC40_scaffold_502928_curated	LacPavin_0818_WC40_scaffold_502928_curated_34	fam020	subfam029	NA	NA	NA	NA
LacPavin_0818_WC40_scaffold_502928_curated	LacPavin_0818_WC40_scaffold_502928_curated_35	NA	NA	NA	NA	NA	NA
LacPavin_0818_WC40_scaffold_502928_curated	LacPavin_0818_WC40_scaffold_502928_curated_36	fam147	subfam126	NA	Glycosyl transferase n=1 Tax=Paramecium bursaria Chlorella virus NE-JV-1 RepID=M1I335_9PHYC	Glycosyl transferase {ECO:0000313|EMBL:AGE56476.1}; TaxID=1278261 species="Viruses; dsDNA viruses, no RNA stage; Phycodnaviridae; Chlorovirus; unclassified Chlorovirus.;" source="Paramecium bursaria Chlorella virus NE-JV-1.;"	NA
LacPavin_0818_WC40_scaffold_502928_curated	LacPavin_0818_WC40_scaffold_502928_curated_37	fam176	subfam659	hypothetical protein	hypothetical protein n=1 Tax=actinobacterium SCGC AAA015-M09 RepID=UPI000369760C	Uncharacterized protein {ECO:0000313|EMBL:AGM15330.1}; TaxID=251749 species="Viruses; dsDNA viruses, no RNA stage; Phycodnaviridae; Prymnesiovirus; unclassified Prymnesiovirus.;" source="Phaeocystis globosa virus.;"	NA
LacPavin_0818_WC40_scaffold_502928_curated	LacPavin_0818_WC40_scaffold_502928_curated_38	fam182	subfam418	NA	NA	Tax=RIFOXYD1_FULL_OD1_44_32_curated	NA
LacPavin_0818_WC40_scaffold_502928_curated	LacPavin_0818_WC40_scaffold_502928_curated_39	fam237	subfam283	NA	Uncharacterized protein n=1 Tax=Rhizopus delemar (strain RA 99-880 / ATCC MYA-4621 / FGSC 9543 / NRRL 43880) RepID=I1CN72_RHIO9	Uncharacterized protein {ECO:0000313|EMBL:CEI91049.1}; TaxID=58291 species="Eukaryota; Fungi; Fungi incertae sedis; Early diverging fungal lineages; Mucoromycotina; Mucorales; Mucorineae; Rhizopodaceae; Rhizopus.;" source="Rhizopus microsporus.;"	NA
LacPavin_0818_WC40_scaffold_502928_curated	LacPavin_0818_WC40_scaffold_502928_curated_40	fam787	subfam482	NA	NA	NA	NA
LacPavin_0818_WC40_scaffold_502928_curated	LacPavin_0818_WC40_scaffold_502928_curated_41	fam063	subfam331	hypothetical protein	hypothetical protein n=1 Tax=Segetibacter koreensis RepID=UPI0003789603	UDP-N-acetylglucosamine--peptide {ECO:0000313|EMBL:KEI69266.1}; EC=2.4.1.- {ECO:0000313|EMBL:KEI69266.1};; TaxID=388467 species="Bacteria; Cyanobacteria; Oscillatoriophycideae; Oscillatoriales; Planktothrix.;" source="Planktothrix agardhii NIVA-CYA 126/8.;"	NA
LacPavin_0818_WC40_scaffold_502928_curated	LacPavin_0818_WC40_scaffold_502928_curated_42	fam773	subfam101	dut; deoxyuridine 5'-triphosphate nucleotidohydrolase	Deoxyuridine 5'-triphosphate nucleotidohydrolase n=3 Tax=Helicobacter cinaedi RepID=I2FJ12_HELCP	Deoxyuridine 5'-triphosphate nucleotidohydrolase {ECO:0000256|HAMAP-Rule:MF_00116, ECO:0000256|SAAS:SAAS00071038}; Short=dUTPase {ECO:0000256|HAMAP-Rule:MF_00116};; EC=3.6.1.23 {ECO:0000256|HAMAP-Rule:MF_00116, ECO:0000256|SAAS:SAAS00071036};; dUTP pyrophosphatase {ECO:0000256|HAMAP-Rule:MF_00116}; TaxID=1487582 species="Bacteria; Firmicutes; Clostridia; Clostridiales; Peptococcaceae.;" source="Peptococcaceae bacterium SCADC1_2_3.;"	NA
LacPavin_0818_WC40_scaffold_502928_curated	LacPavin_0818_WC40_scaffold_502928_curated_43	fam316	subfam304	3'-5' exonuclease, polb	Uncharacterized protein n=1 Tax=Riemerella anatipestifer RA-CH-1 RepID=J9R3I3_RIEAN	Uncharacterized protein {ECO:0000313|EMBL:AFR34988.1}; TaxID=1228997 species="Bacteria; Bacteroidetes; Flavobacteriia; Flavobacteriales; Flavobacteriaceae; Riemerella.;" source="Riemerella anatipestifer RA-CH-1.;"	NA
LacPavin_0818_WC40_scaffold_502928_curated	LacPavin_0818_WC40_scaffold_502928_curated_44	fam535	subfam817	conserved hypothethical protein	Uncharacterized protein n=1 Tax=Serratia sp. M24T3 RepID=I0QRT7_9ENTR	Uncharacterized protein {ECO:0000313|EMBL:KKL86947.1}; TaxID=412755 species="unclassified sequences; metagenomes; ecological metagenomes.;" source="marine sediment metagenome.;"	NA
LacPavin_0818_WC40_scaffold_502928_curated	LacPavin_0818_WC40_scaffold_502928_curated_45	fam004	subfam763	NA	NA	Uncharacterized protein {ECO:0000313|EMBL:KKM66340.1}; TaxID=412755 species="unclassified sequences; metagenomes; ecological metagenomes.;" source="marine sediment metagenome.;"	NA
LacPavin_0818_WC40_scaffold_502928_curated	LacPavin_0818_WC40_scaffold_502928_curated_46	fam593	subfam866	NA	NA	NA	NA
LacPavin_0818_WC40_scaffold_502928_curated	LacPavin_0818_WC40_scaffold_502928_curated_47	fam255	subfam419	hypothetical protein	Uncharacterized protein n=1 Tax=Methanocaldococcus fervens (strain DSM 4213 / JCM 157852 / AG86) RepID=C7P8D4_METFA	Uncharacterized protein {ECO:0000313|EMBL:ACV24816.1}; TaxID=573064 species="Archaea; Euryarchaeota; Methanococci; Methanococcales; Methanocaldococcaceae; Methanocaldococcus.;" source="Methanocaldococcus fervens (strain DSM 4213 / JCM 157852 / AG86); (Methanococcus fervens).;"	NA
LacPavin_0818_WC40_scaffold_502928_curated	LacPavin_0818_WC40_scaffold_502928_curated_48	fam366	subfam040	NA	NA	NA	NA
LacPavin_0818_WC40_scaffold_502928_curated	LacPavin_0818_WC40_scaffold_502928_curated_49	fam061	subfam299	NA	Uncharacterized protein n=1 Tax=Prevotella sp. CAG:1092 RepID=R5PC73_9BACT	Uncharacterized protein {ECO:0000313|EMBL:CCZ11844.1}; TaxID=1262919 species="Bacteria; Bacteroidetes; Bacteroidia; Bacteroidales; Prevotellaceae; Prevotella; environmental samples.;" source="Prevotella sp. CAG:1092.;"	NA
LacPavin_0818_WC40_scaffold_502928_curated	LacPavin_0818_WC40_scaffold_502928_curated_50	fam520	subfam388	NA	NA	NA	NA
LacPavin_0818_WC40_scaffold_502928_curated	LacPavin_0818_WC40_scaffold_502928_curated_51	fam613	subfam398	hypothetical protein	Putative uncharacterized protein n=1 Tax=uncultured Desulfobacterium sp. RepID=E1Y811_9DELT	Tax=RBG_13_Bacteroidetes_44_24_curated	NA
LacPavin_0818_WC40_scaffold_502928_curated	LacPavin_0818_WC40_scaffold_502928_curated_52	fam262	subfam213	hypothetical protein	Exosporium leader peptide n=1 Tax=Bacillus cereus str. Schrouff RepID=R8BZM0_BACCE	Exosporium leader peptide {ECO:0000313|EMBL:EOO04831.1}; TaxID=718221 species="Bacteria; Firmicutes; Bacilli; Bacillales; Bacillaceae; Bacillus; Bacillus cereus group.;" source="Bacillus cereus str. Schrouff.;"	NA
LacPavin_0818_WC40_scaffold_502928_curated	LacPavin_0818_WC40_scaffold_502928_curated_53	NA	NA	hypothetical protein	Hemolysin-type calcium-binding region n=1 Tax=Microcoleus vaginatus FGP-2 RepID=F5UB09_9CYAN	Hemolysin-type calcium-binding region {ECO:0000313|EMBL:EGK90374.1}; TaxID=756067 species="Bacteria; Cyanobacteria; Oscillatoriophycideae; Oscillatoriales; Microcoleus.;" source="Microcoleus vaginatus FGP-2.;"	NA
LacPavin_0818_WC40_scaffold_502928_curated	LacPavin_0818_WC40_scaffold_502928_curated_54	fam008	subfam688	peptidase C11 clostripain	FG-GAP repeat protein n=1 Tax=Microcoleus vaginatus FGP-2 RepID=F5UG66_9CYAN	FG-GAP repeat protein {ECO:0000313|EMBL:EGK88094.1}; TaxID=756067 species="Bacteria; Cyanobacteria; Oscillatoriophycideae; Oscillatoriales; Microcoleus.;" source="Microcoleus vaginatus FGP-2.;"	NA
LacPavin_0818_WC40_scaffold_502928_curated	LacPavin_0818_WC40_scaffold_502928_curated_55	fam027	subfam723	NA	Putative uncharacterized protein n=1 Tax=Salpingoeca rosetta (strain ATCC 50818 / BSB-021) RepID=F2UAA2_SALR5	NA	NA
LacPavin_0818_WC40_scaffold_502928_curated	LacPavin_0818_WC40_scaffold_502928_curated_56	NA	NA	hypothetical protein	Putative uncharacterized protein (Fragment) id=3932014 bin=GWF2_Clostridiales_38_85 species=GWE2_TM6_42_60 genus=GWE2_TM6_42_60 taxon_order=GWE2_TM6_42_60 taxon_class=GWE2_TM6_42_60 phylum=TM6 tax=GWF2_Clostridiales_38_85 organism_group=Firmicute organism_desc=a212	Uncharacterized protein {ECO:0000313|EMBL:KKT23705.1}; TaxID=1619086 species="Bacteria; candidate division TM6.;" source="candidate division TM6 bacterium GW2011_GWF2_43_87.;"	NA
LakeFargette_0920_ALND_scaffold_322628_curated	LakeFargette_0920_ALND_scaffold_322628_curated_1	fam001	subfam508	NA	NA	NA	NA
LakeFargette_0920_ALND_scaffold_322628_curated	LakeFargette_0920_ALND_scaffold_322628_curated_2	fam426	subfam855	integral membrane protein	NA	Integral membrane protein {ECO:0000313|EMBL:AHI05259.1}; TaxID=765869 species="Bacteria; Proteobacteria; Deltaproteobacteria; Bdellovibrionales; Bdellovibrionaceae; Bdellovibrio.;" source="Bdellovibrio bacteriovorus W.;"	NA
LakeFargette_0920_ALND_scaffold_322628_curated	LakeFargette_0920_ALND_scaffold_322628_curated_3	fam048	subfam150	NA	NA	NA	NA
LakeFargette_0920_ALND_scaffold_322628_curated	LakeFargette_0920_ALND_scaffold_322628_curated_4	fam271	subfam043	hypothetical protein	Uncharacterized protein n=1 Tax=Bacteroides massiliensis dnLKV3 RepID=R9I4T4_9BACE	Marine sediment metagenome DNA, contig: S01H4_C01806 {ECO:0000313|EMBL:GAG73362.1}; TaxID=412755 species="unclassified sequences; metagenomes; ecological metagenomes.;" source="marine sediment metagenome.;"	NA
LakeFargette_0920_ALND_scaffold_322628_curated	LakeFargette_0920_ALND_scaffold_322628_curated_5	fam772	subfam063	ClpA/ClpB family chaperone	ClpA/ClpB family chaperone n=1 Tax=Gramella forsetii (strain KT0803) RepID=A0M1I0_GRAFK	Clp protease ClpC {ECO:0000313|EMBL:KJS04252.1}; TaxID=1629721 species="Bacteria; Bacteroidetes; Flavobacteriia; Flavobacteriales.;" source="Flavobacteriales bacterium BRH_c54.;"	NA	protein_metabolism
LakeFargette_0920_ALND_scaffold_322628_curated	LakeFargette_0920_ALND_scaffold_322628_curated_6	fam584	subfam752	NA	NA	NA	NA
LakeFargette_0920_ALND_scaffold_322628_curated	LakeFargette_0920_ALND_scaffold_322628_curated_7	fam109	subfam052	NA	NA	NA	NA
LakeFargette_0920_ALND_scaffold_322628_curated	LakeFargette_0920_ALND_scaffold_322628_curated_8	fam563	subfam129	hypothetical protein	Uncharacterized protein n=1 Tax=Desulfovibrio piezophilus (strain DSM 21447 / JCM 15486 / C1TLV30) RepID=M1WWV3_DESPC	Uncharacterized protein {ECO:0000313|EMBL:KKS73211.1}; TaxID=1619052 species="Bacteria; Parcubacteria.;" source="Parcubacteria (Magasanikbacteria) bacterium GW2011_GWE2_42_7.;"	NA
LakeFargette_0920_ALND_scaffold_322628_curated	LakeFargette_0920_ALND_scaffold_322628_curated_9	fam019	subfam899	NA	Uncharacterized protein n=1 Tax=Prevotella sp. CAG:1092 RepID=R5PA49_9BACT	Uncharacterized protein {ECO:0000313|EMBL:KKM67231.1}; TaxID=412755 species="unclassified sequences; metagenomes; ecological metagenomes.;" source="marine sediment metagenome.;"	NA
LakeFargette_0920_ALND_scaffold_322628_curated	LakeFargette_0920_ALND_scaffold_322628_curated_10	fam668	subfam503	hypothetical protein	Clathrin heavy chain n=1 Tax=Triticum urartu RepID=M7ZXA3_TRIUA	Uncharacterized protein {ECO:0000313|EnsemblPlants:Traes_4BS_63AC9CE16.6}; TaxID=4565 species="Eukaryota; Viridiplantae; Streptophyta; Embryophyta; Tracheophyta; Spermatophyta; Magnoliophyta; Liliopsida; Poales; Poaceae; BOP clade; Pooideae; Triticodae; Triticeae; Triticinae; Triticum.;" source="Triticum aestivum (Wheat).;"	NA
LakeFargette_0920_ALND_scaffold_322628_curated	LakeFargette_0920_ALND_scaffold_322628_curated_11	fam782	subfam858	NA	NA	NA	NA
LakeFargette_0920_ALND_scaffold_322628_curated	LakeFargette_0920_ALND_scaffold_322628_curated_12	fam037	subfam012	NA	NA	NA	NA
LakeFargette_0920_ALND_scaffold_322628_curated	LakeFargette_0920_ALND_scaffold_322628_curated_13	fam075	subfam902	hypothetical protein	Uncharacterized protein (Fragment) n=1 Tax=uncultured bacterium RepID=K2A359_9BACT	Terminase packaging enzyme large subunit protein {ECO:0000313|EMBL:KKQ97100.1}; TaxID=1618574 species="Bacteria; Microgenomates.;" source="Microgenomates (Woesebacteria) bacterium GW2011_GWB1_39_12.;"	NA
LakeFargette_0920_ALND_scaffold_322628_curated	LakeFargette_0920_ALND_scaffold_322628_curated_14	fam008	subfam453	NA	NA	NA	NA
LakeFargette_0920_ALND_scaffold_322628_curated	LakeFargette_0920_ALND_scaffold_322628_curated_15	fam437	subfam099	NA	Portal vertex protein n=1 Tax=Prevotella sp. CAG:1092 RepID=R5PBR0_9BACT	Portal vertex protein {ECO:0000313|EMBL:CCZ11669.1}; TaxID=1262919 species="Bacteria; Bacteroidetes; Bacteroidia; Bacteroidales; Prevotellaceae; Prevotella; environmental samples.;" source="Prevotella sp. CAG:1092.;"	NA
LakeFargette_0920_ALND_scaffold_322628_curated	LakeFargette_0920_ALND_scaffold_322628_curated_16	fam498	subfam802	NA	NA	NA	NA
LakeFargette_0920_ALND_scaffold_322628_curated	LakeFargette_0920_ALND_scaffold_322628_curated_17	fam334	subfam667	SSU ribosomal protein S21p RspU	30S ribosomal protein S21 n=1 Tax=Psychroflexus gondwanensis ACAM 44 RepID=N1WMZ0_9FLAO	30S ribosomal protein S21 {ECO:0000256|HAMAP-Rule:MF_00358}; TaxID=1189619 species="Bacteria; Bacteroidetes; Flavobacteriia; Flavobacteriales; Flavobacteriaceae; Psychroflexus.;" source="Psychroflexus gondwanensis ACAM 44.;"	NA	protein_metabolism
LakeFargette_0920_ALND_scaffold_322628_curated	LakeFargette_0920_ALND_scaffold_322628_curated_18	fam656	subfam077	NA	NA	NA	NA
LakeFargette_0920_ALND_scaffold_322628_curated	LakeFargette_0920_ALND_scaffold_322628_curated_19	fam410	subfam307	NA	Prohead core scaffold and protease n=1 Tax=Sinorhizobium phage phiM12 RepID=S5MPF0_9CAUD	Uncharacterized protein {ECO:0000313|EMBL:KKQ97052.1}; TaxID=1618574 species="Bacteria; Microgenomates.;" source="Microgenomates (Woesebacteria) bacterium GW2011_GWB1_39_12.;"	NA
LakeFargette_0920_ALND_scaffold_322628_curated	LakeFargette_0920_ALND_scaffold_322628_curated_20	fam599	subfam110	NA	NA	NA	NA
LakeFargette_0920_ALND_scaffold_322628_curated	LakeFargette_0920_ALND_scaffold_322628_curated_21	fam054	subfam231	hypothetical protein	FK506-binding protein n=1 Tax=Candida parapsilosis (strain CDC 317 / ATCC MYA-4646) RepID=G8B665_CANPC	Marine sediment metagenome DNA, contig: S01H1_L02594 {ECO:0000313|EMBL:GAF77897.1}; Flags: Fragment;; TaxID=412755 species="unclassified sequences; metagenomes; ecological metagenomes.;" source="marine sediment metagenome.;"	NA
LakeFargette_0920_ALND_scaffold_322628_curated	LakeFargette_0920_ALND_scaffold_322628_curated_22	fam094	subfam848	NA	Gp23 major capsid protein n=1 Tax=Prevotella sp. CAG:1092 RepID=R5PEX0_9BACT	Marine sediment metagenome DNA, contig: S01H4_S08856 {ECO:0000313|EMBL:GAG99181.1}; Flags: Fragment;; TaxID=412755 species="unclassified sequences; metagenomes; ecological metagenomes.;" source="marine sediment metagenome.;"	NA
LakeFargette_0920_ALND_scaffold_322628_curated	LakeFargette_0920_ALND_scaffold_322628_curated_23	fam483	subfam563	NA	NA	NA	NA
LakeFargette_0920_ALND_scaffold_322628_curated	LakeFargette_0920_ALND_scaffold_322628_curated_24	fam045	subfam925	NA	NA	NA	NA
LakeFargette_0920_ALND_scaffold_322628_curated	LakeFargette_0920_ALND_scaffold_322628_curated_25	fam106	subfam819	NA	NA	NA	NA
LakeFargette_0920_ALND_scaffold_322628_curated	LakeFargette_0920_ALND_scaffold_322628_curated_26	fam001	subfam023	NA	hypothetical protein n=1 Tax=Verrucomicrobia bacterium SCGC AAA164-I21 RepID=UPI00035C6DA5	Putative uncharacterized protein {ECO:0000313|EMBL:ADI22920.1}; TaxID=723627 species="Bacteria; Proteobacteria; Alphaproteobacteria; Rhizobiales; Rhizobiaceae; Rhizobium/Agrobacterium group; Rhizobium; environmental samples.;" source="uncultured Rhizobium sp. HF0500_35F13.;"	NA
LakeFargette_0920_ALND_scaffold_322628_curated	LakeFargette_0920_ALND_scaffold_322628_curated_27	fam016	subfam346	NA	NA	NA	NA
LakeFargette_0920_ALND_scaffold_322628_curated	LakeFargette_0920_ALND_scaffold_322628_curated_28	fam438	subfam202	NA	NA	NA	NA
LakeFargette_0920_ALND_scaffold_322628_curated	LakeFargette_0920_ALND_scaffold_322628_curated_29	fam567	subfam472	NA	NA	NA	NA
LakeFargette_0920_ALND_scaffold_322628_curated	LakeFargette_0920_ALND_scaffold_322628_curated_30	fam356	subfam665	NA	NA	NA	NA
LakeFargette_0920_ALND_scaffold_322628_curated	LakeFargette_0920_ALND_scaffold_322628_curated_31	fam360	subfam152	NA	NA	NA	NA
LakeFargette_0920_ALND_scaffold_322628_curated	LakeFargette_0920_ALND_scaffold_322628_curated_32	fam157	subfam661	NA	NA	NA	NA
LakeFargette_0920_ALND_scaffold_322628_curated	LakeFargette_0920_ALND_scaffold_322628_curated_33	fam765	subfam074	NA	NA	NA	NA
LakeFargette_0920_ALND_scaffold_322628_curated	LakeFargette_0920_ALND_scaffold_322628_curated_34	fam678	subfam429	NA	NA	NA	NA
LakeFargette_0920_ALND_scaffold_322628_curated	LakeFargette_0920_ALND_scaffold_322628_curated_35	fam673	subfam007	NA	NA	Uncharacterized protein {ECO:0000313|EMBL:KKM70626.1}; TaxID=412755 species="unclassified sequences; metagenomes; ecological metagenomes.;" source="marine sediment metagenome.;"	NA
LakeFargette_0920_ALND_scaffold_322628_curated	LakeFargette_0920_ALND_scaffold_322628_curated_36	fam154	subfam109	NA	NA	NA	NA
LakeFargette_0920_ALND_scaffold_322628_curated	LakeFargette_0920_ALND_scaffold_322628_curated_37	fam229	subfam366	NA	NA	NA	NA
LakeFargette_0920_ALND_scaffold_322628_curated	LakeFargette_0920_ALND_scaffold_322628_curated_38	fam582	subfam630	PhoH family protein	phosphate starvation protein PhoH n=1 Tax=Oceanospirillales bacterium SCGC AAA298-N10 RepID=UPI00036F3D00	PhoH family protein {ECO:0000313|EMBL:AFW96250.1}; TaxID=46234 species="Bacteria; Cyanobacteria; Nostocales; Nostocaceae; Anabaena.;" source="Anabaena sp. 90.;"	NA
LakeFargette_0920_ALND_scaffold_322628_curated	LakeFargette_0920_ALND_scaffold_322628_curated_39	fam785	subfam548	tagD; Glycerol-3-phosphate cytidylyltransferase (EC:2.7.7.39)	Glycerol-3-phosphate cytidylyltransferase n=1 Tax=Flavobacterium sp. F52 RepID=J1KXI1_9FLAO	Glycerol-3-phosphate cytidylyltransferase {ECO:0000313|EMBL:EJG02626.1}; TaxID=1202532 species="Bacteria; Bacteroidetes; Flavobacteriia; Flavobacteriales; Flavobacteriaceae; Flavobacterium.;" source="Flavobacterium sp. F52.;"	NA
LakeFargette_0920_ALND_scaffold_322628_curated	LakeFargette_0920_ALND_scaffold_322628_curated_40	fam349	subfam042	sugar epimerase BlmG	Sugar epimerase BlmG n=1 Tax=Flavobacteriaceae bacterium (strain 3519-10) RepID=C6X1R4_FLAB3	Sugar epimerase BlmG {ECO:0000313|EMBL:ACU08377.1}; TaxID=531844 species="Bacteria; Bacteroidetes; Flavobacteriia; Flavobacteriales; Flavobacteriaceae.;" source="Flavobacteriaceae bacterium (strain 3519-10).;"	Carbohydrate metabolism	sugar_metabolism
LakeFargette_0920_ALND_scaffold_322628_curated	LakeFargette_0920_ALND_scaffold_322628_curated_41	fam721	subfam571	hypothetical protein	Uncharacterized protein n=1 Tax=Fluviicola taffensis (strain DSM 16823 / RW262 / RW262) RepID=F2IBZ7_FLUTR	Uncharacterized protein {ECO:0000313|EMBL:AEA42225.1}; TaxID=755732 species="Bacteria; Bacteroidetes; Flavobacteriia; Flavobacteriales; Cryomorphaceae; Fluviicola.;" source="Fluviicola taffensis (strain DSM 16823 / RW262 / RW262).;"	NA
LakeFargette_0920_ALND_scaffold_322628_curated	LakeFargette_0920_ALND_scaffold_322628_curated_42	fam379	subfam008	udg-A; UDP-glucose 6-dehydrogenase (EC:1.1.1.22)	UDP-glucose 6-dehydrogenase id=4710252 bin=GWC2_CP_Nitrospirae-rel_42_7 species=Candidatus Solibacter usitatus genus=Candidatus Solibacter taxon_order=Solibacterales taxon_class=Solibacteres phylum=Acidobacteria tax=GWC2_CP_Nitrospirae-rel_42_7 organism_group=Nitrospirae	Tax=RBG_13_OP11_Curtissbacteria_35_7_curated	Carbohydrate metabolism	sugar_metabolism
LakeFargette_0920_ALND_scaffold_322628_curated	LakeFargette_0920_ALND_scaffold_322628_curated_43	fam260	subfam386	aminotransferase class i and ii	Aminotransferase class I and II n=1 Tax=Marivirga tractuosa (strain ATCC 23168 / DSM 4126 / NBRC 15989 / NCIMB 1408 / VKM B-1430 / H-43) RepID=E4TQB9_MARTH	Aminotransferase class I and II {ECO:0000313|EMBL:ADR22642.1}; TaxID=643867 species="Bacteria; Bacteroidetes; Cytophagia; Cytophagales; Flammeovirgaceae; Marivirga.;" source="Marivirga tractuosa (strain ATCC 23168 / DSM 4126 / NBRC 15989 / NCIMB; 1408 / VKM B-1430 / H-43) (Microscilla tractuosa) (Flexibacter; tractuosus).;"	NA
LakeFargette_0920_ALND_scaffold_322628_curated	LakeFargette_0920_ALND_scaffold_322628_curated_44	fam122	subfam157	coenzyme F390 synthetase-like protein	Uncharacterized protein n=1 Tax=Clostridium sporogenes ATCC 15579 RepID=J7SZI3_CLOSG	Clostridium botulinum B2 450 B2_450_contig007, whole genome shotgun sequence {ECO:0000313|EMBL:KIS24489.1}; TaxID=1379739 species="Bacteria; Firmicutes; Clostridia; Clostridiales; Clostridiaceae; Clostridium.;" source="Clostridium botulinum B2 450.;"	Amino acid metabolism
LakeFargette_0920_ALND_scaffold_322628_curated	LakeFargette_0920_ALND_scaffold_322628_curated_45	fam092	subfam877	methyltransferase FkbM	Phosphoheptose isomerase n=1 Tax=Synechococcus phage S-SM2 RepID=E3SJ92_9CAUD	Tax=RBG_13_Actinobacteria_35_12_curated	NA
LakeFargette_0920_ALND_scaffold_322628_curated	LakeFargette_0920_ALND_scaffold_322628_curated_46	fam150	subfam207	NA	NA	NA	NA
LakeFargette_0920_ALND_scaffold_322628_curated	LakeFargette_0920_ALND_scaffold_322628_curated_47	fam194	subfam051	putative fucosyltransferase	Uncharacterized protein n=2 Tax=Synechococcus phage S-SSM7 RepID=M4PND4_9CAUD	Tax=RBG_16_Planctomycetes_43_13_curated	NA
LakeFargette_0920_ALND_scaffold_322628_curated	LakeFargette_0920_ALND_scaffold_322628_curated_48	fam309	subfam923	hypothetical protein	Uncharacterized protein id=3559565 bin=GWF2_Bacteroidetes_40_14 species=unknown genus=Parabacteroides taxon_order=Bacteroidales taxon_class=Bacteroidia phylum=Bacteroidetes tax=GWF2_Bacteroidetes_40_14 organism_group=Bacteroidetes	Uncharacterized protein {ECO:0000313|EMBL:KIA93821.1}; TaxID=1069985 species="Bacteria; Bacteroidetes; Sphingobacteriia; Sphingobacteriales; Sphingobacteriaceae; Pedobacter.;" source="Pedobacter kyungheensis.;"	NA
LakeFargette_0920_ALND_scaffold_322628_curated	LakeFargette_0920_ALND_scaffold_322628_curated_49	fam086	subfam626	hypothetical protein	hypothetical protein n=1 Tax=Omnitrophica bacterium SCGC AAA257-O07 RepID=UPI0003B44C89	Uncharacterized protein {ECO:0000313|EMBL:CAD79178.1}; TaxID=243090 species="Bacteria; Planctomycetes; Planctomycetia; Planctomycetales; Planctomycetaceae; Rhodopirellula.;" source="Rhodopirellula baltica (strain SH1).;"	NA
LakeFargette_0920_ALND_scaffold_322628_curated	LakeFargette_0920_ALND_scaffold_322628_curated_50	fam678	subfam429	putative beta1,3-glucosyltransferase	Glycosyltransferase, group 2 family protein n=1 Tax=Escherichia coli 113303 RepID=U9XS62_ECOLX	Glycosyltransferase, group 2 family protein {ECO:0000313|EMBL:ESA63112.1}; TaxID=1268978 species="Bacteria; Proteobacteria; Gammaproteobacteria; Enterobacteriales; Enterobacteriaceae; Escherichia.;" source="Escherichia coli 113303.;"	NA
LakeFargette_0920_ALND_scaffold_322628_curated	LakeFargette_0920_ALND_scaffold_322628_curated_51	fam010	subfam601	glycosyltransferase	Predicted glycosyltransferase n=1 Tax=Methanosphaera stadtmanae (strain ATCC 43021 / DSM 3091 / JCM 11832 / MCB-3) RepID=Q2NH03_METST	Tax=RBG_19FT_COMBO_Thermodesulfovibrio_42_12_curated	NA
LakeFargette_0920_ALND_scaffold_322628_curated	LakeFargette_0920_ALND_scaffold_322628_curated_52	fam773	subfam101	deoxyuridine 5'-triphosphate nucleotidohydrolase Dut (EC:3.6.1.23)	Deoxyuridine 5'-triphosphate nucleotidohydrolase n=1 Tax=Pseudanabaena biceps PCC 7429 RepID=L8N050_9CYAN	Tax=CG_Cyano_02	NA
LakeFargette_0920_ALND_scaffold_322628_curated	LakeFargette_0920_ALND_scaffold_322628_curated_53	fam316	subfam304	3'-5' exonuclease, polb	Uncharacterized protein n=1 Tax=Chryseobacterium gleum ATCC 35910 RepID=D7VV19_9FLAO	Tax=GWA2_Bacteroidetes_31_9b_curated	NA
LakeFargette_0920_ALND_scaffold_322628_curated	LakeFargette_0920_ALND_scaffold_322628_curated_54	fam535	subfam817	glycosyl transferases group 1 family protein	Uncharacterized protein n=1 Tax=Serratia sp. M24T3 RepID=I0QLJ0_9ENTR	Uncharacterized protein {ECO:0000313|EMBL:KKL86947.1}; TaxID=412755 species="unclassified sequences; metagenomes; ecological metagenomes.;" source="marine sediment metagenome.;"	NA
LakeFargette_0920_ALND_scaffold_322628_curated	LakeFargette_0920_ALND_scaffold_322628_curated_55	fam593	subfam866	NA	NA	NA	NA
LakeFargette_0920_ALND_scaffold_322628_curated	LakeFargette_0920_ALND_scaffold_322628_curated_56	fam255	subfam419	hypothetical protein	Uncharacterized protein n=1 Tax=Methanocaldococcus fervens (strain DSM 4213 / JCM 157852 / AG86) RepID=C7P8D4_METFA	NA	NA
LakeFargette_0920_ALND_scaffold_322628_curated	LakeFargette_0920_ALND_scaffold_322628_curated_57	fam366	subfam040	NA	NA	NA	NA
LakeFargette_0920_ALND_scaffold_322628_curated	LakeFargette_0920_ALND_scaffold_322628_curated_58	fam061	subfam299	NA	Uncharacterized protein n=1 Tax=Prevotella sp. CAG:1092 RepID=R5PC73_9BACT	Uncharacterized protein {ECO:0000313|EMBL:CCZ11844.1}; TaxID=1262919 species="Bacteria; Bacteroidetes; Bacteroidia; Bacteroidales; Prevotellaceae; Prevotella; environmental samples.;" source="Prevotella sp. CAG:1092.;"	NA
LakeFargette_0920_ALND_scaffold_322628_curated	LakeFargette_0920_ALND_scaffold_322628_curated_59	fam520	subfam388	NA	NA	NA	NA
LakeFargette_0920_ALND_scaffold_322628_curated	LakeFargette_0920_ALND_scaffold_322628_curated_60	fam613	subfam398	NA	NA	Marine sediment metagenome DNA, contig: S01H1_S07428 {ECO:0000313|EMBL:GAG12231.1}; Flags: Fragment;; TaxID=412755 species="unclassified sequences; metagenomes; ecological metagenomes.;" source="marine sediment metagenome.;"	NA
LakeFargette_0920_ALND_scaffold_322628_curated	LakeFargette_0920_ALND_scaffold_322628_curated_61	fam008	subfam688	Rhs element Vgr family protein	Similar to hedgehog protein n=1 Tax=Cyanidioschyzon merolae strain 10D RepID=M1VFQ8_CYAME	Similar to hedgehog protein {ECO:0000313|EMBL:BAM79403.1}; TaxID=280699 species="Eukaryota; Rhodophyta; Bangiophyceae; Cyanidiales; Cyanidiaceae; Cyanidioschyzon.;" source="Cyanidioschyzon merolae strain 10D.;"	NA
LakeFargette_0920_ALND_scaffold_322628_curated	LakeFargette_0920_ALND_scaffold_322628_curated_62	NA	NA	NA	NA	NA	NA
LakeFargette_0920_ALND_scaffold_322628_curated	LakeFargette_0920_ALND_scaffold_322628_curated_63	fam017	subfam262	collagen triple helix repeat protein	PREDICTED: mucin-19-like n=1 Tax=Amphimedon queenslandica RepID=UPI00021A58D5	MUC19 variant 12 {ECO:0000313|EMBL:AEM63682.1}; TaxID=9606 species="Eukaryota; Metazoa; Chordata; Craniata; Vertebrata; Euteleostomi; Mammalia; Eutheria; Euarchontoglires; Primates; Haplorrhini; Catarrhini; Hominidae; Homo.;" source="Homo sapiens (Human).;"	NA
LakeFargette_0920_ALND_scaffold_322628_curated	LakeFargette_0920_ALND_scaffold_322628_curated_64	fam347	subfam271	hypothetical protein	PREDICTED: mucin-2 n=1 Tax=Odobenus rosmarus divergens RepID=UPI0002C5488C	Uncharacterized protein {ECO:0000313|Ensembl:ENSCSAP00000006335}; TaxID=60711 species="Eukaryota; Metazoa; Chordata; Craniata; Vertebrata; Euteleostomi; Mammalia; Eutheria; Euarchontoglires; Primates; Haplorrhini; Catarrhini; Cercopithecidae; Cercopithecinae; Chlorocebus.;" source="Chlorocebus sabaeus (Green monkey) (Cercopithecus sabaeus).;"	NA
LakeFargette_0920_ALND_scaffold_322628_curated	LakeFargette_0920_ALND_scaffold_322628_curated_65	fam012	subfam582	tibC; glycosyltransferase tibC	hypothetical protein n=1 Tax=Methylosarcina fibrata RepID=UPI00035F9FE3	Glycosyltransferase TibC {ECO:0000313|EMBL:EHC47215.1}; TaxID=913075 species="Bacteria; Proteobacteria; Gammaproteobacteria; Enterobacteriales; Enterobacteriaceae; Salmonella.;" source="Salmonella enterica subsp. enterica serovar Inverness str. R8-3668.;"	NA	sugar_metabolism
LakeFargette_0920_ALND_scaffold_322628_curated	LakeFargette_0920_ALND_scaffold_322628_curated_66	fam012	subfam318	NA	Glycosyl transferase family 9 n=1 Tax=uncultured microorganism RepID=F8UGX7_9ZZZZ	Glycosyl transferase family 9 {ECO:0000313|EMBL:AEI30284.1}; TaxID=358574 species="unclassified sequences; environmental samples.;" source="uncultured microorganism.;"	Glycan biosynthesis and metabolism	sugar_metabolism
LakeFargette_0920_ALND_scaffold_322628_curated	LakeFargette_0920_ALND_scaffold_322628_curated_67	fam545	subfam890	NA	NA	NA	NA
LakeFargette_0920_ALND_scaffold_322628_curated	LakeFargette_0920_ALND_scaffold_322628_curated_68	fam540	subfam415	NA	NA	NA	NA
LakeFargette_0920_ALND_scaffold_322628_curated	LakeFargette_0920_ALND_scaffold_322628_curated_69	fam597	subfam323	hypothetical protein	hypothetical protein n=1 Tax=alpha proteobacterium SCGC AAA300-J04 RepID=UPI00037C9AA8	Uncharacterized protein {ECO:0000313|EMBL:ABC34815.1}; TaxID=271848 species="Bacteria; Proteobacteria; Betaproteobacteria; Burkholderiales; Burkholderiaceae; Burkholderia; pseudomallei group.;" source="Burkholderia thailandensis (strain E264 / ATCC 700388 / DSM 13276 /; CIP 106301).;"	NA
LakeFargette_0920_ALND_scaffold_741314_curated	LakeFargette_0920_ALND_scaffold_741314_curated_1	NA	NA	NA	NA	NA	NA
LakeFargette_0920_ALND_scaffold_741314_curated	LakeFargette_0920_ALND_scaffold_741314_curated_2	fam606	subfam559	NA	NA	NA	NA
LakeFargette_0920_ALND_scaffold_741314_curated	LakeFargette_0920_ALND_scaffold_741314_curated_3	fam185	subfam447	ATPase	hypothetical protein n=1 Tax=Gemmata obscuriglobus RepID=UPI00016C3F54	Uncharacterized protein {ECO:0000313|EMBL:KKN36855.1}; TaxID=412755 species="unclassified sequences; metagenomes; ecological metagenomes.;" source="marine sediment metagenome.;"	NA
LakeFargette_0920_ALND_scaffold_741314_curated	LakeFargette_0920_ALND_scaffold_741314_curated_4	fam786	subfam646	NA	NA	NA	NA
LakeFargette_0920_ALND_scaffold_741314_curated	LakeFargette_0920_ALND_scaffold_741314_curated_5	fam429	subfam545	NA	NA	Marine sediment metagenome DNA, contig: S06H3_S06279 {ECO:0000313|EMBL:GAI31120.1}; TaxID=412755 species="unclassified sequences; metagenomes; ecological metagenomes.;" source="marine sediment metagenome.;"	NA
LakeFargette_0920_ALND_scaffold_741314_curated	LakeFargette_0920_ALND_scaffold_741314_curated_6	fam747	subfam166	NA	NA	NA	NA
LakeFargette_0920_ALND_scaffold_741314_curated	LakeFargette_0920_ALND_scaffold_741314_curated_7	fam148	subfam044	NA	NA	NA	NA
LakeFargette_0920_ALND_scaffold_741314_curated	LakeFargette_0920_ALND_scaffold_741314_curated_8	fam156	subfam888	NA	hypothetical protein n=1 Tax=Flavobacterium sp. WG21 RepID=UPI00034DA23B	Uncharacterized protein {ECO:0000313|EMBL:KDN55286.1}; TaxID=1492738 species="Bacteria; Bacteroidetes; Flavobacteriia; Flavobacteriales; Flavobacteriaceae; Flavobacterium.;" source="Flavobacterium sp. EM1321.;"	NA
LakeFargette_0920_ALND_scaffold_741314_curated	LakeFargette_0920_ALND_scaffold_741314_curated_9	fam396	subfam832	NA	NA	NA	NA
LakeFargette_0920_ALND_scaffold_741314_curated	LakeFargette_0920_ALND_scaffold_741314_curated_10	fam689	subfam060	NA	Putative uncharacterized protein n=1 Tax=Cyanophage S-TIM5 RepID=H6WG76_9CAUD	Putative uncharacterized protein {ECO:0000313|EMBL:AEZ65621.1}; TaxID=1137745 species="Viruses; dsDNA viruses, no RNA stage; Caudovirales; Myoviridae.;" source="Cyanophage S-TIM5.;"	NA
LakeFargette_0920_ALND_scaffold_741314_curated	LakeFargette_0920_ALND_scaffold_741314_curated_11	fam528	subfam958	NA	NA	NA	NA
LakeFargette_0920_ALND_scaffold_741314_curated	LakeFargette_0920_ALND_scaffold_741314_curated_12	fam558	subfam106	NA	NA	NA	NA
LakeFargette_0920_ALND_scaffold_741314_curated	LakeFargette_0920_ALND_scaffold_741314_curated_13	fam509	subfam736	NA	NA	NA	NA
LakeFargette_0920_ALND_scaffold_741314_curated	LakeFargette_0920_ALND_scaffold_741314_curated_14	fam028	subfam230	NA	NA	NA	NA
LakeFargette_0920_ALND_scaffold_741314_curated	LakeFargette_0920_ALND_scaffold_741314_curated_15	fam349	subfam042	dTDP-glucose 4,6-dehydratase (EC:4.2.1.46)	dTDP-glucose 4,6-dehydratase n=1 Tax=Picrophilus torridus (strain ATCC 700027 / DSM 9790 / JCM 10055 / NBRC 100828) RepID=Q6L2A7_PICTO	dTDP-glucose 4,6-dehydratase {ECO:0000313|EMBL:AAT42895.1}; EC=4.2.1.46 {ECO:0000313|EMBL:AAT42895.1};; TaxID=263820 species="Archaea; Euryarchaeota; Thermoplasmata; Thermoplasmatales; Picrophilaceae; Picrophilus.;" source="Picrophilus torridus (strain ATCC 700027 / DSM 9790 / JCM 10055 / NBRC; 100828).;"	NA	sugar_metabolism
LakeFargette_0920_ALND_scaffold_741314_curated	LakeFargette_0920_ALND_scaffold_741314_curated_16	fam098	subfam850	NA	NA	NA	NA
LakeFargette_0920_ALND_scaffold_741314_curated	LakeFargette_0920_ALND_scaffold_741314_curated_17	fam401	subfam380	NA	NA	NA	NA
LakeFargette_0920_ALND_scaffold_741314_curated	LakeFargette_0920_ALND_scaffold_741314_curated_18	fam684	subfam010	NA	NA	NA	NA
LakeFargette_0920_ALND_scaffold_741314_curated	LakeFargette_0920_ALND_scaffold_741314_curated_19	fam039	subfam021	NA	NA	NA	NA
LakeFargette_0920_ALND_scaffold_741314_curated	LakeFargette_0920_ALND_scaffold_741314_curated_20	fam312	subfam291	NA	NA	NA	NA
LakeFargette_0920_ALND_scaffold_741314_curated	LakeFargette_0920_ALND_scaffold_741314_curated_21	fam434	subfam693	protein of unknown function DUF849	Uncharacterized protein n=1 Tax=Emticicia oligotrophica (strain DSM 17448 / GPTSA100-15) RepID=I2EVQ8_EMTOG	Uncharacterized protein {ECO:0000313|EMBL:AFK03761.1}; TaxID=929562 species="Bacteria; Bacteroidetes; Cytophagia; Cytophagales; Cytophagaceae; Emticicia.;" source="Emticicia oligotrophica (strain DSM 17448 / GPTSA100-15).;"	NA
LakeFargette_0920_ALND_scaffold_741314_curated	LakeFargette_0920_ALND_scaffold_741314_curated_22	fam022	subfam073	hypothetical protein	Uncharacterized protein n=1 Tax=Emticicia oligotrophica (strain DSM 17448 / GPTSA100-15) RepID=I2EVQ7_EMTOG	Uncharacterized protein {ECO:0000313|EMBL:AFK03760.1}; TaxID=929562 species="Bacteria; Bacteroidetes; Cytophagia; Cytophagales; Cytophagaceae; Emticicia.;" source="Emticicia oligotrophica (strain DSM 17448 / GPTSA100-15).;"	NA
LakeFargette_0920_ALND_scaffold_741314_curated	LakeFargette_0920_ALND_scaffold_741314_curated_23	fam635	subfam970	hypothetical protein	Uncharacterized protein n=1 Tax=Emticicia oligotrophica (strain DSM 17448 / GPTSA100-15) RepID=I2EVQ6_EMTOG	Uncharacterized protein {ECO:0000313|EMBL:AFK03759.1}; TaxID=929562 species="Bacteria; Bacteroidetes; Cytophagia; Cytophagales; Cytophagaceae; Emticicia.;" source="Emticicia oligotrophica (strain DSM 17448 / GPTSA100-15).;"	NA
LakeFargette_0920_ALND_scaffold_741314_curated	LakeFargette_0920_ALND_scaffold_741314_curated_24	NA	NA	NA	NA	NA	NA
LakeFargette_0920_ALND_scaffold_741314_curated	LakeFargette_0920_ALND_scaffold_741314_curated_25	fam642	subfam193	Protein of unknown function (DUF1653).	Uncharacterized protein n=2 Tax=Clostridiales RepID=B0NYM4_9CLOT	Uncharacterized protein {ECO:0000313|EMBL:GAN70782.1}; TaxID=1231343 species="Bacteria; Proteobacteria; Alphaproteobacteria; Rhodospirillales; Acetobacteraceae; Acetobacter.;" source="Acetobacter syzygii 9H-2.;"	NA
LakeFargette_0920_ALND_scaffold_741314_curated	LakeFargette_0920_ALND_scaffold_741314_curated_26	fam018	subfam020	thymidylate synthase	Uncharacterized protein n=1 Tax=Bacillus phage vB_BanS-Tsamsa RepID=U5J9N5_9CAUD	Uncharacterized protein {ECO:0000313|EMBL:AGI11771.1}; TaxID=1308863 species="Viruses; dsDNA viruses, no RNA stage; Caudovirales; Siphoviridae.;" source="Bacillus phage vB_BanS-Tsamsa.;"	NA
LakeFargette_0920_ALND_scaffold_741314_curated	LakeFargette_0920_ALND_scaffold_741314_curated_27	fam419	subfam272	replication initiation factor DnaA protein	Chromosomal replication initiator DnaA domain protein n=1 Tax=Weeksella virosa (strain ATCC 43766 / DSM 16922 / JCM 21250 / NBRC 16016 / NCTC 11634 / CL345/78) RepID=F0NXT5_WEEVC	Uncharacterized protein {ECO:0000313|EMBL:AIA17023.1}; TaxID=77133 species="Bacteria; environmental samples.;" source="uncultured bacterium.;"	NA
LakeFargette_0920_ALND_scaffold_741314_curated	LakeFargette_0920_ALND_scaffold_741314_curated_28	NA	NA	NA	NA	NA	NA
LakeFargette_0920_ALND_scaffold_741314_curated	LakeFargette_0920_ALND_scaffold_741314_curated_29	fam009	subfam302	peptidoglycan-binding domain 1 protein	N-acetylmuramoyl-L-alanine amidase family 2 n=1 Tax=Desulfococcus multivorans DSM 2059 RepID=S7TUP9_DESML	N-acetylmuramoyl-L-alanine amidase family 2 {ECO:0000313|EMBL:EPR40767.1}; TaxID=1121405 species="Bacteria; Proteobacteria; Deltaproteobacteria; Desulfobacterales; Desulfobacteraceae; Desulfococcus.;" source="Desulfococcus multivorans DSM 2059.;"	NA
LakeFargette_0920_ALND_scaffold_741314_curated	LakeFargette_0920_ALND_scaffold_741314_curated_30	fam330	subfam201	NA	NA	NA	NA
LakeFargette_0920_ALND_scaffold_741314_curated	LakeFargette_0920_ALND_scaffold_741314_curated_31	fam043	subfam295	Ser/Thr protein phosphatase	Putative phosphoesterase n=1 Tax=uncultured bacterium A1Q1_fos_97 RepID=L7VZG1_9BACT	Putative phosphoesterase {ECO:0000313|EMBL:AGC72866.1}; TaxID=1256593 species="Bacteria; environmental samples.;" source="uncultured bacterium A1Q1_fos_97.;"	NA
LakeFargette_0920_ALND_scaffold_741314_curated	LakeFargette_0920_ALND_scaffold_741314_curated_32	fam555	subfam257	NA	bacterioferritin n=1 Tax=Kribbella catacumbae RepID=UPI0003643632	Ferritin {ECO:0000256|RuleBase:RU361145}; EC=1.16.3.2 {ECO:0000256|RuleBase:RU361145};; TaxID=1111454 species="Bacteria; Firmicutes; Negativicutes; Selenomonadales; Veillonellaceae; Megasphaera.;" source="Megasphaera sp. BV3C16-1.;"	NA
LakeFargette_0920_ALND_scaffold_741314_curated	LakeFargette_0920_ALND_scaffold_741314_curated_33	fam501	subfam049	NA	Putative uncharacterized protein n=1 Tax=Bathycoccus sp. RCC1105 virus BpV2 RepID=E5EQT2_9PHYC	Putative uncharacterized protein {ECO:0000313|EMBL:ADQ91168.1}; TaxID=880160 species="Viruses; dsDNA viruses, no RNA stage; Phycodnaviridae; Prasinovirus; unclassified Prasinovirus.;" source="Bathycoccus sp. RCC1105 virus BpV2.;"	NA
LakeFargette_0920_ALND_scaffold_741314_curated	LakeFargette_0920_ALND_scaffold_741314_curated_34	fam084	subfam609	ankyrin	Putative uncharacterized protein id=3403247 bin=GWC1_Spirochaetes_27_15 species=Acidithiobacillus ferrivorans genus=Acidithiobacillus taxon_order=Acidithiobacillales taxon_class=Gammaproteobacteria phylum=Proteobacteria tax=GWC1_Spirochaetes_27_15 organism_group=Spirochaetes	Uncharacterized protein {ECO:0000313|EMBL:KJU86255.1}; TaxID=29290 species="Bacteria; Nitrospirae; Nitrospirales; Nitrospiraceae; Candidatus Magnetobacterium.;" source="Candidatus Magnetobacterium bavaricum.;"	NA
LakeFargette_0920_ALND_scaffold_741314_curated	LakeFargette_0920_ALND_scaffold_741314_curated_35	fam064	subfam333	NA	NA	NA	NA
LakeFargette_0920_ALND_scaffold_741314_curated	LakeFargette_0920_ALND_scaffold_741314_curated_36	fam173	subfam793	hypothetical protein	Uncharacterized protein n=1 Tax=Bacillus phage vB_BanS-Tsamsa RepID=U5J9H1_9CAUD	Uncharacterized protein {ECO:0000313|EMBL:AJD93246.1}; TaxID=1508404 species="Bacteria; Firmicutes; Bacilli; Bacillales; Planococcaceae; Jeotgalibacillus.;" source="Jeotgalibacillus sp. D5.;"	NA
LakeFargette_0920_ALND_scaffold_741314_curated	LakeFargette_0920_ALND_scaffold_741314_curated_37	fam425	subfam478	NA	NA	NA	NA
LakeFargette_0920_ALND_scaffold_741314_curated	LakeFargette_0920_ALND_scaffold_741314_curated_38	fam490	subfam400	NA	NA	NA	NA
LakeFargette_0920_ALND_scaffold_741314_curated	LakeFargette_0920_ALND_scaffold_741314_curated_39	fam149	subfam179	NA	NA	NA	NA
LakeFargette_0920_ALND_scaffold_741314_curated	LakeFargette_0920_ALND_scaffold_741314_curated_40	fam003	subfam808	NA	NA	NA	NA
LakeFargette_0920_ALND_scaffold_741314_curated	LakeFargette_0920_ALND_scaffold_741314_curated_41	NA	NA	NA	NA	NA	NA
LakeFargette_0920_ALND_scaffold_741314_curated	LakeFargette_0920_ALND_scaffold_741314_curated_42	fam003	subfam808	NA	NA	NA	NA
LakeFargette_0920_ALND_scaffold_741314_curated	LakeFargette_0920_ALND_scaffold_741314_curated_43	fam085	subfam617	NA	Putative uncharacterized protein n=1 Tax=Synechococcus phage S-SM2 RepID=E3SJ02_9CAUD	Putative uncharacterized protein {ECO:0000313|EMBL:ADO97450.1}; TaxID=444860 species="Viruses; dsDNA viruses, no RNA stage; Caudovirales; Myoviridae.;" source="Synechococcus phage S-SM2.;"	NA
LakeFargette_0920_ALND_scaffold_741314_curated	LakeFargette_0920_ALND_scaffold_741314_curated_44	fam191	subfam143	NA	NA	NA	NA
LakeFargette_0920_ALND_scaffold_741314_curated	LakeFargette_0920_ALND_scaffold_741314_curated_45	NA	NA	NA	NA	Uncharacterized protein {ECO:0000313|EMBL:KKN42139.1}; TaxID=412755 species="unclassified sequences; metagenomes; ecological metagenomes.;" source="marine sediment metagenome.;"	NA
LakeFargette_0920_ALND_scaffold_741314_curated	LakeFargette_0920_ALND_scaffold_741314_curated_46	fam010	subfam803	hypothetical protein	Predicted protein n=1 Tax=Francisella philomiragia subsp. philomiragia ATCC 25015 RepID=C6YU39_9GAMM	Uncharacterized protein {ECO:0000313|EMBL:AJI74700.1}; TaxID=539329 species="Bacteria; Proteobacteria; Gammaproteobacteria; Thiotrichales; Francisellaceae; Francisella.;" source="Francisella philomiragia subsp. philomiragia ATCC 25015.;"	NA
LakeFargette_0920_ALND_scaffold_741314_curated	LakeFargette_0920_ALND_scaffold_741314_curated_47	fam010	subfam784	glycosyltransferase, group 2 family protein (EC:2.4.-.-)	Putative uncharacterized protein n=1 Tax=Prevotella sp. C561 RepID=G1VGG1_9BACT	Uncharacterized protein {ECO:0000313|EMBL:EGW46275.1}; TaxID=563031 species="Bacteria; Bacteroidetes; Bacteroidia; Bacteroidales; Prevotellaceae; Prevotella.;" source="Prevotella sp. C561.;"	NA
LakeFargette_0920_ALND_scaffold_741314_curated	LakeFargette_0920_ALND_scaffold_741314_curated_48	fam414	subfam842	NA	NA	NA	NA
LakeFargette_0920_ALND_scaffold_741314_curated	LakeFargette_0920_ALND_scaffold_741314_curated_49	fam631	subfam173	NA	NA	NA	NA
LakeFargette_0920_ALND_scaffold_741314_curated	LakeFargette_0920_ALND_scaffold_741314_curated_50	fam675	subfam058	NA	NA	NA	NA
LakeFargette_0920_ALND_scaffold_741314_curated	LakeFargette_0920_ALND_scaffold_741314_curated_51	fam430	subfam664	excinuclease ABC subunit C	excinuclease ABC subunit C id=4609215 bin=GWF2_OP3_38_59 species=unidentified genus=unknown taxon_order=unknown taxon_class=unknown phylum=unknown tax=GWF2_OP3_38_59 organism_group=OP3 (Omnitrophica) organism_desc=a159	Tax=RIFOXYA2_FULL_Elusimicrobia_47_53_curated	NA
LakeFargette_0920_ALND_scaffold_741314_curated	LakeFargette_0920_ALND_scaffold_741314_curated_52	NA	NA	hypothetical protein	PKD domain containing protein id=2102908 bin=GWA2_Bacteroidetes_32_17 species=unknown genus=unknown taxon_order=unknown taxon_class=unknown phylum=unknown tax=GWA2_Bacteroidetes_32_17 organism_group=Bacteroidetes	Tax=GWA2_Bacteroidetes_32_17_curated	NA
LakeFargette_0920_ALND_scaffold_741314_curated	LakeFargette_0920_ALND_scaffold_741314_curated_53	fam476	subfam336	PDK repeat-containing protein	PDK repeat-containing protein n=1 Tax=Owenweeksia hongkongensis (strain DSM 17368 / JCM 12287 / NRRL B-23963) RepID=G8R3M4_OWEHD	Tax=RIFCSPLOWO2_12_FULL_Bacteroidetes_37_12_curated	NA
LakeFargette_0920_ALND_scaffold_741314_curated	LakeFargette_0920_ALND_scaffold_741314_curated_54	fam163	subfam141	PKD domain-containing protein	PKD domain containing protein n=1 Tax=Fluviicola taffensis (strain DSM 16823 / RW262 / RW262) RepID=F2II52_FLUTR	Tax=RIFCSPHIGHO2_02_FULL_Fluviicola_43_260_curated	NA
LakeFargette_0920_ALND_scaffold_741314_curated	LakeFargette_0920_ALND_scaffold_741314_curated_55	fam144	subfam540	NA	NA	Marine sediment metagenome DNA, contig: S01H1_L08827 {ECO:0000313|EMBL:GAF95910.1}; TaxID=412755 species="unclassified sequences; metagenomes; ecological metagenomes.;" source="marine sediment metagenome.;"	NA
LakeFargette_0920_ALND_scaffold_741314_curated	LakeFargette_0920_ALND_scaffold_741314_curated_56	fam007	subfam190	peptidoglycan-binding lysin domain-containing protein	Peptidoglycan-binding lysin domain protein n=1 Tax=Fluviicola taffensis (strain DSM 16823 / RW262 / RW262) RepID=F2IAC3_FLUTR	Peptidoglycan-binding lysin domain protein {ECO:0000313|EMBL:AEA42058.1}; Flags: Precursor;; TaxID=755732 species="Bacteria; Bacteroidetes; Flavobacteriia; Flavobacteriales; Cryomorphaceae; Fluviicola.;" source="Fluviicola taffensis (strain DSM 16823 / RW262 / RW262).;"	NA
LakeFargette_0920_ALND_scaffold_741314_curated	LakeFargette_0920_ALND_scaffold_741314_curated_57	NA	NA	NA	NA	NA	NA
LakeFargette_0920_ALND_scaffold_741314_curated	LakeFargette_0920_ALND_scaffold_741314_curated_58	fam633	subfam460	NA	NA	NA	NA
LakeFargette_0920_ALND_scaffold_741314_curated	LakeFargette_0920_ALND_scaffold_741314_curated_59	fam059	subfam273	NA	NA	NA	NA
LakeFargette_0920_ALND_scaffold_741314_curated	LakeFargette_0920_ALND_scaffold_741314_curated_60	fam331	subfam032	NA	NA	NA	NA
LakeFargette_0920_ALND_scaffold_741314_curated	LakeFargette_0920_ALND_scaffold_741314_curated_61	fam002	subfam907	NA	Uncharacterized protein n=2 Tax=Synechococcus phage S-SSM7 RepID=M4PNB6_9CAUD	Uncharacterized protein {ECO:0000313|EMBL:AGH07548.1}; TaxID=682650 species="Viruses; dsDNA viruses, no RNA stage; Caudovirales; Myoviridae.;" source="Cyanophage S-SSM6a.;"	NA
LakeFargette_0920_ALND_scaffold_741314_curated	LakeFargette_0920_ALND_scaffold_741314_curated_62	NA	NA	NA	NA	NA	NA
LakeFargette_0920_ALND_scaffold_741314_curated	LakeFargette_0920_ALND_scaffold_741314_curated_63	fam002	subfam228	NA	NA	NA	NA
LakeFargette_0920_ALND_scaffold_741314_curated	LakeFargette_0920_ALND_scaffold_741314_curated_64	NA	NA	NA	NA	NA	NA
LakeFargette_0920_ALND_scaffold_741314_curated	LakeFargette_0920_ALND_scaffold_741314_curated_65	fam287	subfam024	NA	NA	NA	NA
LakeFargette_0920_ALND_scaffold_741314_curated	LakeFargette_0920_ALND_scaffold_741314_curated_66	fam566	subfam962	rmlD; dTDP-4-dehydrorhamnose reductase (EC:1.1.1.133)	dTDP-4-dehydrorhamnose reductase n=2 Tax=Taylorella equigenitalis RepID=E8UCF7_TAYEM	dTDP-4-dehydrorhamnose reductase {ECO:0000313|EMBL:KKP65546.1}; TaxID=1618761 species="Bacteria; Parcubacteria.;" source="Parcubacteria (Nomurabacteria) bacterium GW2011_GWE1_35_16.;"	NA	sugar_metabolism
LakeFargette_0920_ALND_scaffold_741314_curated	LakeFargette_0920_ALND_scaffold_741314_curated_67	NA	NA	NA	NA	NA	NA
LakeFargette_0920_ALND_scaffold_741314_curated	LakeFargette_0920_ALND_scaffold_741314_curated_68	fam702	subfam647	NA	NA	NA	NA
LakeFargette_0920_ALND_scaffold_741314_curated	LakeFargette_0920_ALND_scaffold_741314_curated_69	fam702	subfam647	NA	NA	NA	NA
LakeFargette_0920_ALND_scaffold_741314_curated	LakeFargette_0920_ALND_scaffold_741314_curated_70	NA	NA	NA	NA	NA	NA
LakeFargette_0920_ALND_scaffold_741314_curated	LakeFargette_0920_ALND_scaffold_741314_curated_71	NA	NA	NA	NA	NA	NA
LakeFargette_0920_ALND_scaffold_741314_curated	LakeFargette_0920_ALND_scaffold_741314_curated_72	fam441	subfam397	NA	NA	NA	NA
LakeFargette_0920_ALND_scaffold_741314_curated	LakeFargette_0920_ALND_scaffold_741314_curated_73	NA	NA	NA	NA	NA	NA
LakeFargette_0920_ALND_scaffold_741314_curated	LakeFargette_0920_ALND_scaffold_741314_curated_74	NA	NA	NA	NA	NA	NA
LakeFargette_0920_ALND_scaffold_741314_curated	LakeFargette_0920_ALND_scaffold_741314_curated_75	fam001	subfam618	NA	NA	NA	NA
LakeFargette_0920_ALND_scaffold_741314_curated	LakeFargette_0920_ALND_scaffold_741314_curated_76	NA	NA	NA	NA	NA	NA
LakeFargette_0920_ALND_scaffold_741314_curated	LakeFargette_0920_ALND_scaffold_741314_curated_77	NA	NA	NA	NA	NA	NA
LakeFargette_0920_ALND_scaffold_741314_curated	LakeFargette_0920_ALND_scaffold_741314_curated_78	fam001	subfam629	NA	NA	NA	NA
LakeFargette_0920_ALND_scaffold_741314_curated	LakeFargette_0920_ALND_scaffold_741314_curated_79	fam044	subfam915	NA	NA	NA	NA
LakeFargette_0920_ALND_scaffold_741314_curated	LakeFargette_0920_ALND_scaffold_741314_curated_80	fam725	subfam742	NA	NA	NA	NA
LakeFargette_0920_ALND_scaffold_741314_curated	LakeFargette_0920_ALND_scaffold_741314_curated_81	fam002	subfam001	NA	NA	NA	NA
LakeFargette_0920_ALND_scaffold_741314_curated	LakeFargette_0920_ALND_scaffold_741314_curated_82	fam001	subfam579	NA	NA	NA	NA
LakeFargette_0920_ALND_scaffold_741314_curated	LakeFargette_0920_ALND_scaffold_741314_curated_83	NA	NA	NA	NA	NA	NA
LakeFargette_0920_ALND_scaffold_741314_curated	LakeFargette_0920_ALND_scaffold_741314_curated_84	NA	NA	NA	NA	NA	NA
LakeFargette_0920_ALND_scaffold_741314_curated	LakeFargette_0920_ALND_scaffold_741314_curated_85	NA	NA	NA	NA	NA	NA
LakeFargette_0920_ALND_scaffold_741314_curated	LakeFargette_0920_ALND_scaffold_741314_curated_86	NA	NA	NA	NA	NA	NA
LakeFargette_0920_ALND_scaffold_741314_curated	LakeFargette_0920_ALND_scaffold_741314_curated_87	fam118	subfam869	NA	NA	NA	NA
LakeFargette_0920_ALND_scaffold_741314_curated	LakeFargette_0920_ALND_scaffold_741314_curated_88	fam028	subfam191	NA	NA	NA	NA
LakeFargette_0920_ALND_scaffold_741314_curated	LakeFargette_0920_ALND_scaffold_741314_curated_89	NA	NA	NA	NA	NA	NA
LakeFargette_0920_ALND_scaffold_741314_curated	LakeFargette_0920_ALND_scaffold_741314_curated_90	NA	NA	NA	NA	NA	NA
LakeFargette_0920_ALND_scaffold_741314_curated	LakeFargette_0920_ALND_scaffold_741314_curated_91	fam053	subfam561	NA	NA	NA	NA
LakeFargette_0920_ALND_scaffold_741314_curated	LakeFargette_0920_ALND_scaffold_741314_curated_92	fam276	subfam033	NA	NA	NA	NA
LakeFargette_0920_ALND_scaffold_741314_curated	LakeFargette_0920_ALND_scaffold_741314_curated_93	fam001	subfam579	NA	NA	NA	NA
LakeFargette_0920_ALND_scaffold_741314_curated	LakeFargette_0920_ALND_scaffold_741314_curated_94	fam081	subfam759	NA	NA	NA	NA
LakeFargette_0920_ALND_scaffold_741314_curated	LakeFargette_0920_ALND_scaffold_741314_curated_95	fam188	subfam089	NA	NA	NA	NA
LakeFargette_0920_ALND_scaffold_741314_curated	LakeFargette_0920_ALND_scaffold_741314_curated_96	fam115	subfam384	NA	NA	NA	NA
LakeFargette_0920_ALND_scaffold_741314_curated	LakeFargette_0920_ALND_scaffold_741314_curated_97	fam001	subfam139	NA	NA	NA	NA
LakeFargette_0920_ALND_scaffold_741314_curated	LakeFargette_0920_ALND_scaffold_741314_curated_98	fam662	subfam863	NA	NA	NA	NA
LakeFargette_0920_ALND_scaffold_741314_curated	LakeFargette_0920_ALND_scaffold_741314_curated_99	fam727	subfam586	fkpB; FKBP-type peptidylprolyl isomerase (EC:5.2.1.8)	Peptidyl-prolyl cis-trans isomerase n=1 Tax=Polaribacter irgensii 23-P RepID=A4C2U3_9FLAO	Peptidyl-prolyl cis-trans isomerase {ECO:0000256|RuleBase:RU003915}; EC=5.2.1.8 {ECO:0000256|RuleBase:RU003915};; TaxID=313594 species="Bacteria; Bacteroidetes; Flavobacteriia; Flavobacteriales; Flavobacteriaceae; Polaribacter.;" source="Polaribacter irgensii 23-P.;"	NA
LakeFargette_0920_ALND_scaffold_741314_curated	LakeFargette_0920_ALND_scaffold_741314_curated_100	fam072	subfam648	NA	NA	NA	NA
LakeFargette_0920_ALND_scaffold_741314_curated	LakeFargette_0920_ALND_scaffold_741314_curated_101	fam031	subfam280	PKD domain-containing protein	PKD domain containing protein n=1 Tax=Fluviicola taffensis (strain DSM 16823 / RW262 / RW262) RepID=F2I9B9_FLUTR	Tax=BJP_IG2103_Bacteroidetes_41_9	NA
LakeFargette_0920_ALND_scaffold_741314_curated	LakeFargette_0920_ALND_scaffold_741314_curated_102	fam089	subfam657	NA	NA	NA	NA
LakeFargette_0920_ALND_scaffold_741314_curated	LakeFargette_0920_ALND_scaffold_741314_curated_103	fam052	subfam219	NA	NA	NA	NA
LakeFargette_0920_ALND_scaffold_741314_curated	LakeFargette_0920_ALND_scaffold_741314_curated_104	fam303	subfam136	NA	NA	NA	NA
LakeFargette_0920_ALND_scaffold_741314_curated	LakeFargette_0920_ALND_scaffold_741314_curated_105	fam607	subfam464	NA	NA	NA	NA
LakeFargette_0920_ALND_scaffold_741314_curated	LakeFargette_0920_ALND_scaffold_741314_curated_106	fam091	subfam660	NA	Uncharacterized protein n=1 Tax=Pelagibacter phage HTVC008M RepID=M1IPD4_9CAUD	Putative uncharacterized protein {ECO:0000313|EMBL:ADD95980.1}; TaxID=743605 species="unclassified sequences; environmental samples.;" source="uncultured organism MedDCM-OCT-S04-C100.;"	NA
LakeFargette_0920_ALND_scaffold_741314_curated	LakeFargette_0920_ALND_scaffold_741314_curated_107	fam375	subfam264	hypothetical protein	Putative SegB homing endonuclease n=1 Tax=Staphylococcus phage PH15 RepID=A1BU52_9CAUD	Putative SegB homing endonuclease {ECO:0000313|EMBL:ABI21778.1}; TaxID=399185 species="Viruses; dsDNA viruses, no RNA stage; Caudovirales; Siphoviridae; Phietalikevirus.;" source="Staphylococcus phage PH15.;"	NA
LakeFargette_0920_ALND_scaffold_741314_curated	LakeFargette_0920_ALND_scaffold_741314_curated_108	fam141	subfam276	guaC; GMP reductase (EC:1.7.1.7)	GMP reductase n=1 Tax=Amphibacillus xylanus (strain ATCC 51415 / DSM 6626 / JCM 7361 / LMG 17667 / NBRC 15112 / Ep01) RepID=K0J3U4_AMPXN	GMP reductase {ECO:0000256|HAMAP-Rule:MF_01511, ECO:0000256|SAAS:SAAS00082324}; EC=1.7.1.7 {ECO:0000256|HAMAP-Rule:MF_01511, ECO:0000256|SAAS:SAAS00043008};; Guanosine 5'-monophosphate oxidoreductase {ECO:0000256|HAMAP-Rule:MF_01511}; TaxID=698758 species="Bacteria; Firmicutes; Bacilli; Bacillales; Bacillaceae; Amphibacillus.;" source="Amphibacillus xylanus (strain ATCC 51415 / DSM 6626 / JCM 7361 / LMG; 17667 / NBRC 15112 / Ep01).;"	NA
LakeFargette_0920_ALND_scaffold_741314_curated	LakeFargette_0920_ALND_scaffold_741314_curated_109	fam507	subfam769	NA	NA	NA	NA
LakeFargette_0920_ALND_scaffold_741314_curated	LakeFargette_0920_ALND_scaffold_741314_curated_110	fam521	subfam071	NA	NA	NA	NA
LakeFargette_0920_ALND_scaffold_741314_curated	LakeFargette_0920_ALND_scaffold_741314_curated_111	fam083	subfam604	NA	NA	NA	NA
LakeFargette_0920_ALND_scaffold_741314_curated	LakeFargette_0920_ALND_scaffold_741314_curated_112	fam162	subfam385	NA	NA	NA	NA
LakeFargette_0920_ALND_scaffold_741314_curated	LakeFargette_0920_ALND_scaffold_741314_curated_113	fam755	subfam897	NA	NA	NA	NA
LakeFargette_0920_ALND_scaffold_741314_curated	LakeFargette_0920_ALND_scaffold_741314_curated_114	fam307	subfam551	NA	NA	NA	NA
LakeFargette_0920_ALND_scaffold_741314_curated	LakeFargette_0920_ALND_scaffold_741314_curated_115	fam001	subfam461	NA	NA	NA	NA
LakeFargette_0920_ALND_scaffold_741314_curated	LakeFargette_0920_ALND_scaffold_741314_curated_116	fam308	subfam841	hypothetical protein	Uncharacterized protein n=1 Tax=Lottia gigantea RepID=V4AJG4_LOTGI	Singapore isolate B (sub-type 7) whole genome shotgun sequence assembly, scaffold_0 {ECO:0000313|EMBL:CBK19632.2}; TaxID=12968 species="Eukaryota; Stramenopiles; Blastocystis.;" source="Blastocystis hominis.;"	NA
LakeFargette_0920_ALND_scaffold_741314_curated	LakeFargette_0920_ALND_scaffold_741314_curated_117	fam718	subfam251	NA	NA	NA	NA
LakeFargette_0920_ALND_scaffold_741314_curated	LakeFargette_0920_ALND_scaffold_741314_curated_118	fam704	subfam549	hypothetical protein	Uncharacterized protein n=1 Tax=Leptolyngbya sp. PCC 7375 RepID=K9EPD2_9CYAN	Uncharacterized protein {ECO:0000313|EMBL:EKU98914.1}; Flags: Precursor;; TaxID=102129 species="Bacteria; Cyanobacteria; Oscillatoriophycideae; Oscillatoriales; Leptolyngbya.;" source="Leptolyngbya sp. PCC 7375.;"	NA
LakeFargette_0920_ALND_scaffold_741314_curated	LakeFargette_0920_ALND_scaffold_741314_curated_119	fam006	subfam857	HNH endonuclease	HNH endonuclease n=3 Tax=Salmonella phage FelixO1 RepID=K9K9T6_9CAUD	Putative uncharacterized protein {ECO:0000313|EMBL:AAQ14775.1}; TaxID=1283336 species="Viruses; dsDNA viruses, no RNA stage; Caudovirales; Myoviridae.;" source="Salmonella phage Felix O1 (isolate Felix O1-VT1) (Bacteriophage Felix; O1).;"	NA
LakeFargette_0920_ALND_scaffold_741314_curated	LakeFargette_0920_ALND_scaffold_741314_curated_120	NA	NA	NA	NA	NA	NA
LakeFargette_0920_ALND_scaffold_741314_curated	LakeFargette_0920_ALND_scaffold_741314_curated_121	fam208	subfam852	NA	NA	NA	NA
LakeFargette_0920_ALND_scaffold_741314_curated	LakeFargette_0920_ALND_scaffold_741314_curated_122	NA	NA	NA	NA	NA	NA
LakeFargette_0920_ALND_scaffold_741314_curated	LakeFargette_0920_ALND_scaffold_741314_curated_123	NA	NA	NA	NA	NA	NA
LakeFargette_0920_ALND_scaffold_741314_curated	LakeFargette_0920_ALND_scaffold_741314_curated_124	fam335	subfam826	hypothetical protein	Protein containing DUF458, RNase H-like n=1 Tax=uncultured Flavobacteriia bacterium RepID=H6REQ6_9BACT	Protein containing DUF458, RNase H-like {ECO:0000313|EMBL:CCF99517.1}; TaxID=212695 species="Bacteria; Bacteroidetes; Flavobacteriia; environmental samples.;" source="uncultured Flavobacteriia bacterium.;"	NA
LakeFargette_0920_ALND_scaffold_741314_curated	LakeFargette_0920_ALND_scaffold_741314_curated_125	NA	NA	NA	NA	NA	NA
LakeFargette_0920_ALND_scaffold_741314_curated	LakeFargette_0920_ALND_scaffold_741314_curated_126	NA	NA	NA	hypothetical protein n=1 Tax=Oscillatoria sp. PCC 10802 RepID=UPI0003452997	Uncharacterized protein {ECO:0000313|EMBL:KKN22309.1}; TaxID=412755 species="unclassified sequences; metagenomes; ecological metagenomes.;" source="marine sediment metagenome.;"	NA
LakeFargette_0920_ALND_scaffold_741314_curated	LakeFargette_0920_ALND_scaffold_741314_curated_127	fam047	subfam442	putative bacteriophage protein	Putative bacteriophage protein n=1 Tax=Burkholderia multivorans (strain ATCC 17616 / 249) RepID=B3CZX0_BURM1	NA	NA
LakeFargette_0920_ALND_scaffold_741314_curated	LakeFargette_0920_ALND_scaffold_741314_curated_128	fam275	subfam151	NA	NA	NA	NA
LakeFargette_0920_ALND_scaffold_741314_curated	LakeFargette_0920_ALND_scaffold_741314_curated_129	fam658	subfam584	NA	NA	NA	NA
LakeFargette_0920_ALND_scaffold_741314_curated	LakeFargette_0920_ALND_scaffold_741314_curated_130	fam451	subfam864	NA	NA	NA	NA
LakeFargette_0920_ALND_scaffold_741314_curated	LakeFargette_0920_ALND_scaffold_741314_curated_131	fam123	subfam259	NA	NA	NA	NA
LakeFargette_0920_ALND_scaffold_741314_curated	LakeFargette_0920_ALND_scaffold_741314_curated_132	fam731	subfam246	NA	NA	NA	NA
LakeFargette_0920_ALND_scaffold_741314_curated	LakeFargette_0920_ALND_scaffold_741314_curated_133	fam693	subfam949	hypothetical protein	Putative uncharacterized protein n=1 Tax=Acetohalobium arabaticum (strain ATCC 49924 / DSM 5501 / Z-7288) RepID=D9QQE6_ACEAZ	Uncharacterized protein {ECO:0000313|EMBL:ADL12737.1}; TaxID=574087 species="Bacteria; Firmicutes; Clostridia; Halanaerobiales; Halobacteroidaceae; Acetohalobium.;" source="Acetohalobium arabaticum (strain ATCC 49924 / DSM 5501 / Z-7288).;"	NA
LakeFargette_0920_ALND_scaffold_741314_curated	LakeFargette_0920_ALND_scaffold_741314_curated_134	NA	NA	NA	UPI00031C2B44 related cluster n=1 Tax=unknown RepID=UPI00031C2B44	Penicillin-resistant DD-carboxypeptidase {ECO:0000313|EMBL:EGO63787.1}; Flags: Fragment;; TaxID=1009370 species="Bacteria; Firmicutes; Negativicutes; Selenomonadales; Veillonellaceae; Acetonema.;" source="Acetonema longum DSM 6540.;"	NA
LakeFargette_0920_ALND_scaffold_741314_curated	LakeFargette_0920_ALND_scaffold_741314_curated_135	fam323	subfam216	NA	NA	NA	NA
LakeFargette_0920_ALND_scaffold_741314_curated	LakeFargette_0920_ALND_scaffold_741314_curated_136	fam048	subfam150	NA	NA	NA	NA
LakeFargette_0920_ALND_scaffold_741314_curated	LakeFargette_0920_ALND_scaffold_741314_curated_137	fam271	subfam043	hypothetical protein	Uncharacterized protein n=1 Tax=Bacteroides vulgatus CL09T03C04 RepID=I9J382_BACVU	Marine sediment metagenome DNA, contig: S01H4_C01806 {ECO:0000313|EMBL:GAG73362.1}; TaxID=412755 species="unclassified sequences; metagenomes; ecological metagenomes.;" source="marine sediment metagenome.;"	NA
LakeFargette_0920_ALND_scaffold_741314_curated	LakeFargette_0920_ALND_scaffold_741314_curated_138	NA	NA	NA	NA	NA	NA
LakeFargette_0920_ALND_scaffold_741314_curated	LakeFargette_0920_ALND_scaffold_741314_curated_139	NA	NA	NA	NA	NA	NA
LakeFargette_0920_ALND_scaffold_741314_curated	LakeFargette_0920_ALND_scaffold_741314_curated_140	NA	NA	NA	NA	NA	NA
LakeFargette_0920_ALND_scaffold_741314_curated	LakeFargette_0920_ALND_scaffold_741314_curated_141	fam131	subfam785	NA	NA	NA	NA
LakeFargette_0920_ALND_scaffold_741314_curated	LakeFargette_0920_ALND_scaffold_741314_curated_142	fam001	subfam579	NA	NA	NA	NA
LakeFargette_0920_ALND_scaffold_741314_curated	LakeFargette_0920_ALND_scaffold_741314_curated_143	fam131	subfam785	NA	NA	NA	NA
LakeFargette_0920_ALND_scaffold_741314_curated	LakeFargette_0920_ALND_scaffold_741314_curated_144	fam131	subfam785	NA	NA	NA	NA
LakeFargette_0920_ALND_scaffold_741314_curated	LakeFargette_0920_ALND_scaffold_741314_curated_145	fam772	subfam063	ATP-dependent Clp protease, ATP-binding subunit ClpC	ATP-dependent Clp protease, ATP-binding subunit ClpC n=1 Tax=Psychroflexus gondwanensis ACAM 44 RepID=N1WWA5_9FLAO	ATP-dependent Clp protease, ATP-binding subunit ClpC {ECO:0000313|EMBL:EMY81404.1}; TaxID=1189619 species="Bacteria; Bacteroidetes; Flavobacteriia; Flavobacteriales; Flavobacteriaceae; Psychroflexus.;" source="Psychroflexus gondwanensis ACAM 44.;"	NA	protein_metabolism
LakeFargette_0920_ALND_scaffold_741314_curated	LakeFargette_0920_ALND_scaffold_741314_curated_146	NA	NA	NA	NA	NA	NA
LakeFargette_0920_ALND_scaffold_741314_curated	LakeFargette_0920_ALND_scaffold_741314_curated_147	fam001	subfam199	NA	NA	NA	NA
LakeFargette_0920_ALND_scaffold_741314_curated	LakeFargette_0920_ALND_scaffold_741314_curated_148	fam109	subfam052	NA	NA	NA	NA
LakeFargette_0920_ALND_scaffold_741314_curated	LakeFargette_0920_ALND_scaffold_741314_curated_149	fam563	subfam129	hypothetical protein	Uncharacterized protein n=1 Tax=Desulfovibrio piezophilus (strain DSM 21447 / JCM 15486 / C1TLV30) RepID=M1WWV3_DESPC	Uncharacterized protein {ECO:0000313|EMBL:KKS73211.1}; TaxID=1619052 species="Bacteria; Parcubacteria.;" source="Parcubacteria (Magasanikbacteria) bacterium GW2011_GWE2_42_7.;"	NA
LakeFargette_0920_ALND_scaffold_741314_curated	LakeFargette_0920_ALND_scaffold_741314_curated_150	fam019	subfam899	NA	Uncharacterized protein n=1 Tax=Prevotella sp. CAG:1092 RepID=R5PA49_9BACT	Uncharacterized protein {ECO:0000313|EMBL:KKM67231.1}; TaxID=412755 species="unclassified sequences; metagenomes; ecological metagenomes.;" source="marine sediment metagenome.;"	NA
LakeFargette_0920_ALND_scaffold_741314_curated	LakeFargette_0920_ALND_scaffold_741314_curated_151	fam668	subfam503	NA	NA	NA	NA
LakeFargette_0920_ALND_scaffold_741314_curated	LakeFargette_0920_ALND_scaffold_741314_curated_152	fam782	subfam858	NA	NA	NA	NA
LakeFargette_0920_ALND_scaffold_741314_curated	LakeFargette_0920_ALND_scaffold_741314_curated_153	fam037	subfam012	NA	NA	NA	NA
LakeFargette_0920_ALND_scaffold_741314_curated	LakeFargette_0920_ALND_scaffold_741314_curated_154	fam075	subfam902	hypothetical protein	Uncharacterized protein (Fragment) n=1 Tax=uncultured bacterium RepID=K2A359_9BACT	Terminase packaging enzyme large subunit protein {ECO:0000313|EMBL:KKQ97100.1}; TaxID=1618574 species="Bacteria; Microgenomates.;" source="Microgenomates (Woesebacteria) bacterium GW2011_GWB1_39_12.;"	NA
LakeFargette_0920_ALND_scaffold_741314_curated	LakeFargette_0920_ALND_scaffold_741314_curated_155	fam008	subfam274	hypothetical protein	TadE family protein n=1 Tax=Arthroderma otae (strain ATCC MYA-4605 / CBS 113480) RepID=C5FXH4_ARTOC	Polymorphic outer membrane protein {ECO:0000313|EMBL:EGK85905.1}; TaxID=756067 species="Bacteria; Cyanobacteria; Oscillatoriophycideae; Oscillatoriales; Microcoleus.;" source="Microcoleus vaginatus FGP-2.;"	NA
LakeFargette_0920_ALND_scaffold_741314_curated	LakeFargette_0920_ALND_scaffold_741314_curated_156	fam437	subfam099	NA	Portal vertex protein n=1 Tax=Prevotella sp. CAG:1092 RepID=R5PBR0_9BACT	Portal vertex protein {ECO:0000313|EMBL:CCZ11669.1}; TaxID=1262919 species="Bacteria; Bacteroidetes; Bacteroidia; Bacteroidales; Prevotellaceae; Prevotella; environmental samples.;" source="Prevotella sp. CAG:1092.;"	NA
LakeFargette_0920_ALND_scaffold_741314_curated	LakeFargette_0920_ALND_scaffold_741314_curated_157	fam498	subfam802	NA	NA	NA	NA
LakeFargette_0920_ALND_scaffold_741314_curated	LakeFargette_0920_ALND_scaffold_741314_curated_158	fam334	subfam667	30S ribosomal protein S21	30S ribosomal protein S21 id=3691231 bin=GWF2_Bacteroidetes_33_16 species=Tannerella forsythia genus=Tannerella taxon_order=Bacteroidales taxon_class=Bacteroidia phylum=Bacteroidetes tax=GWF2_Bacteroidetes_33_16 organism_group=Bacteroidetes organism_desc=Good	30S ribosomal protein S21 {ECO:0000256|HAMAP-Rule:MF_00358, ECO:0000256|RuleBase:RU000667}; TaxID=1168034 species="Bacteria; Bacteroidetes; Bacteroidia; Bacteroidales; Prolixibacteraceae; Draconibacterium.;" source="Draconibacterium orientale.;"	NA	protein_metabolism
LakeFargette_0920_ALND_scaffold_741314_curated	LakeFargette_0920_ALND_scaffold_741314_curated_159	fam656	subfam077	NA	NA	NA	NA
LakeFargette_0920_ALND_scaffold_741314_curated	LakeFargette_0920_ALND_scaffold_741314_curated_160	fam410	subfam307	NA	Prohead core scaffold and protease n=1 Tax=Prochlorococcus phage P-HM2 RepID=E3SSX0_9CAUD	Uncharacterized protein {ECO:0000313|EMBL:KKL86158.1}; TaxID=412755 species="unclassified sequences; metagenomes; ecological metagenomes.;" source="marine sediment metagenome.;"	NA
LakeFargette_0920_ALND_scaffold_741314_curated	LakeFargette_0920_ALND_scaffold_741314_curated_161	fam599	subfam110	NA	NA	NA	NA
LakeFargette_0920_ALND_scaffold_741314_curated	LakeFargette_0920_ALND_scaffold_741314_curated_162	fam054	subfam231	ATPase AAA containing von Willebrand factor type A (vWA) domain-like	Fimbriae-associated protein, putative n=1 Tax=Trichomonas vaginalis RepID=A2FCV0_TRIVA	Marine sediment metagenome DNA, contig: S01H1_L02594 {ECO:0000313|EMBL:GAF77897.1}; Flags: Fragment;; TaxID=412755 species="unclassified sequences; metagenomes; ecological metagenomes.;" source="marine sediment metagenome.;"	NA
LakeFargette_0920_ALND_scaffold_741314_curated	LakeFargette_0920_ALND_scaffold_741314_curated_163	fam094	subfam848	NA	Gp23 major capsid protein n=1 Tax=Prevotella sp. CAG:1092 RepID=R5PEX0_9BACT	Marine sediment metagenome DNA, contig: S01H4_S08856 {ECO:0000313|EMBL:GAG99181.1}; Flags: Fragment;; TaxID=412755 species="unclassified sequences; metagenomes; ecological metagenomes.;" source="marine sediment metagenome.;"	NA
LakeFargette_0920_ALND_scaffold_741314_curated	LakeFargette_0920_ALND_scaffold_741314_curated_164	fam483	subfam563	NA	NA	NA	NA
LakeFargette_0920_ALND_scaffold_741314_curated	LakeFargette_0920_ALND_scaffold_741314_curated_165	fam045	subfam925	NA	NA	NA	NA
LakeFargette_0920_ALND_scaffold_741314_curated	LakeFargette_0920_ALND_scaffold_741314_curated_166	fam106	subfam819	NA	NA	NA	NA
LakeFargette_0920_ALND_scaffold_741314_curated	LakeFargette_0920_ALND_scaffold_741314_curated_167	fam001	subfam023	NA	hypothetical protein n=1 Tax=Verrucomicrobia bacterium SCGC AAA164-I21 RepID=UPI00035C6DA5	Putative uncharacterized protein {ECO:0000313|EMBL:ADI22920.1}; TaxID=723627 species="Bacteria; Proteobacteria; Alphaproteobacteria; Rhizobiales; Rhizobiaceae; Rhizobium/Agrobacterium group; Rhizobium; environmental samples.;" source="uncultured Rhizobium sp. HF0500_35F13.;"	NA
LakeFargette_0920_ALND_scaffold_741314_curated	LakeFargette_0920_ALND_scaffold_741314_curated_168	fam016	subfam346	NA	NA	NA	NA
LakeFargette_0920_ALND_scaffold_741314_curated	LakeFargette_0920_ALND_scaffold_741314_curated_169	fam438	subfam202	NA	NA	Marine sediment metagenome DNA, contig: S01H4_S24531 {ECO:0000313|EMBL:GAH22326.1}; Flags: Fragment;; TaxID=412755 species="unclassified sequences; metagenomes; ecological metagenomes.;" source="marine sediment metagenome.;"	NA
LakeFargette_0920_ALND_scaffold_741314_curated	LakeFargette_0920_ALND_scaffold_741314_curated_170	fam567	subfam472	NA	NA	NA	NA
LakeFargette_0920_ALND_scaffold_741314_curated	LakeFargette_0920_ALND_scaffold_741314_curated_171	fam356	subfam665	NA	NA	NA	NA
LakeFargette_0920_ALND_scaffold_741314_curated	LakeFargette_0920_ALND_scaffold_741314_curated_172	fam360	subfam152	NA	NA	NA	NA
LakeFargette_0920_ALND_scaffold_741314_curated	LakeFargette_0920_ALND_scaffold_741314_curated_173	fam157	subfam661	NA	NA	NA	NA
LakeFargette_0920_ALND_scaffold_741314_curated	LakeFargette_0920_ALND_scaffold_741314_curated_174	fam765	subfam074	NA	NA	NA	NA
LakeFargette_0920_ALND_scaffold_741314_curated	LakeFargette_0920_ALND_scaffold_741314_curated_175	fam678	subfam429	NA	NA	NA	NA
LakeFargette_0920_ALND_scaffold_741314_curated	LakeFargette_0920_ALND_scaffold_741314_curated_176	fam673	subfam007	NA	NA	NA	NA
LakeFargette_0920_ALND_scaffold_741314_curated	LakeFargette_0920_ALND_scaffold_741314_curated_177	fam154	subfam109	NA	NA	NA	NA
LakeFargette_0920_ALND_scaffold_741314_curated	LakeFargette_0920_ALND_scaffold_741314_curated_178	fam229	subfam366	NA	NA	NA	NA
LakeFargette_0920_ALND_scaffold_741314_curated	LakeFargette_0920_ALND_scaffold_741314_curated_179	fam582	subfam630	PhoH family protein	Phosphate starvation-inducible protein (PhoH-like) n=1 Tax=Moraxella macacae 0408225 RepID=L2F6W2_9GAMM	Phosphate starvation-inducible protein (PhoH-like) {ECO:0000313|EMBL:ELA08625.1}; TaxID=1230338 species="Bacteria; Proteobacteria; Gammaproteobacteria; Pseudomonadales; Moraxellaceae; Moraxella.;" source="Moraxella macacae 0408225.;"	NA
LakeFargette_0920_ALND_scaffold_741314_curated	LakeFargette_0920_ALND_scaffold_741314_curated_180	fam015	subfam140	hypothetical protein	Methyltransferase family protein n=3 Tax=unclassified Mimiviridae RepID=G8ECI9_9VIRU	Methyltransferase family protein {ECO:0000313|EMBL:AHA45742.1}; TaxID=1420594 species="Viruses; dsDNA viruses, no RNA stage; Mimiviridae; unclassified Mimiviridae.;" source="Hirudovirus strain Sangsue.;"	NA
LakeFargette_0920_ALND_scaffold_741314_curated	LakeFargette_0920_ALND_scaffold_741314_curated_181	fam608	subfam252	NA	Uncharacterized glycosyltransferase R139 n=5 Tax=Mimiviridae RepID=YR139_MIMIV	Putative glycosyltransferase {ECO:0000313|EMBL:AHA45735.1}; TaxID=1420594 species="Viruses; dsDNA viruses, no RNA stage; Mimiviridae; unclassified Mimiviridae.;" source="Hirudovirus strain Sangsue.;"	NA
LakeFargette_0920_ALND_scaffold_741314_curated	LakeFargette_0920_ALND_scaffold_741314_curated_182	NA	NA	Phytanoyl-CoA dioxygenase	Phytanoyl-CoA dioxygenase n=1 Tax=Glaciecola arctica BSs20135 RepID=K6YTP0_9ALTE	Phytanoyl-CoA dioxygenase {ECO:0000313|EMBL:GAC20083.1}; TaxID=493475 species="Bacteria; Proteobacteria; Gammaproteobacteria; Alteromonadales; Alteromonadaceae; Paraglaciecola.;" source="Paraglaciecola arctica BSs20135.;"	NA
LakeFargette_0920_ALND_scaffold_741314_curated	LakeFargette_0920_ALND_scaffold_741314_curated_183	NA	NA	hypothetical protein	Uncharacterized protein n=1 Tax=Glaciecola arctica BSs20135 RepID=K6YPH8_9ALTE	Uncharacterized protein {ECO:0000313|EMBL:GAC20082.1}; TaxID=493475 species="Bacteria; Proteobacteria; Gammaproteobacteria; Alteromonadales; Alteromonadaceae; Paraglaciecola.;" source="Paraglaciecola arctica BSs20135.;"	NA
LakeFargette_0920_ALND_scaffold_741314_curated	LakeFargette_0920_ALND_scaffold_741314_curated_184	fam022	subfam073	transferase, putative	Acyl-(Acyl carrier protein)-like protein n=1 Tax=Runella slithyformis (strain ATCC 29530 / DSM 19594 / LMG 11500 / NCIMB 11436 / LSU 4) RepID=F8EEH3_RUNSL	Tax=RIFCSPLOWO2_12_FULL_Bacteroidetes_31_6_curated	NA
LakeFargette_0920_ALND_scaffold_741314_curated	LakeFargette_0920_ALND_scaffold_741314_curated_185	fam171	subfam435	type 12 methyltransferase	Methyltransferase type 12 n=1 Tax=Flavobacterium johnsoniae (strain ATCC 17061 / DSM 2064 / UW101) RepID=A5FN55_FLAJ1	Methyltransferase type 12 {ECO:0000313|EMBL:ABQ03357.1}; TaxID=376686 species="Bacteria; Bacteroidetes; Flavobacteriia; Flavobacteriales; Flavobacteriaceae; Flavobacterium.;" source="Flavobacterium johnsoniae (strain ATCC 17061 / DSM 2064 / UW101); (Cytophaga johnsonae).;"	NA
LakeFargette_0920_ALND_scaffold_741314_curated	LakeFargette_0920_ALND_scaffold_741314_curated_186	NA	NA	WbqC-like family protein	hypothetical protein n=1 Tax=Acetivibrio cellulolyticus RepID=UPI0001E2EC15	Uncharacterized protein {ECO:0000313|EMBL:EEH96856.1}; TaxID=457396 species="Bacteria; Firmicutes; Clostridia; Clostridiales; Clostridiaceae; Clostridium.;" source="Clostridium sp. 7_2_43FAA.;"	NA
LakeFargette_0920_ALND_scaffold_741314_curated	LakeFargette_0920_ALND_scaffold_741314_curated_187	fam024	subfam588	NA	NA	Marine sediment metagenome DNA, contig: S01H4_S06029 {ECO:0000313|EMBL:GAG96867.1}; Flags: Fragment;; TaxID=412755 species="unclassified sequences; metagenomes; ecological metagenomes.;" source="marine sediment metagenome.;"	NA
LakeFargette_0920_ALND_scaffold_741314_curated	LakeFargette_0920_ALND_scaffold_741314_curated_188	fam010	subfam601	family 2 glycosyl transferase	Glycosyl transferase family 2 n=1 Tax=Microcoleus vaginatus FGP-2 RepID=F5UK07_9CYAN	Tax=RIFCSPHIGHO2_12_FULL_Chlamydiae_49_11_curated	NA
LakeFargette_0920_ALND_scaffold_741314_curated	LakeFargette_0920_ALND_scaffold_741314_curated_189	fam698	subfam593	NA	NA	NA	NA
LakeFargette_0920_ALND_scaffold_741314_curated	LakeFargette_0920_ALND_scaffold_741314_curated_190	fam773	subfam101	dut; deoxyuridine 5'-triphosphate nucleotidohydrolase (EC:3.6.1.23)	Deoxyuridine 5'-triphosphate nucleotidohydrolase n=2 Tax=Clostridium botulinum B RepID=B2TLB5_CLOBB	Deoxyuridine 5'-triphosphate nucleotidohydrolase {ECO:0000256|HAMAP-Rule:MF_00116, ECO:0000256|SAAS:SAAS00071038}; Short=dUTPase {ECO:0000256|HAMAP-Rule:MF_00116};; EC=3.6.1.23 {ECO:0000256|HAMAP-Rule:MF_00116, ECO:0000256|SAAS:SAAS00071036};; dUTP pyrophosphatase {ECO:0000256|HAMAP-Rule:MF_00116}; TaxID=1499967 species="Bacteria.;" source="bacterium UASB270.;"	NA
LakeFargette_0920_ALND_scaffold_741314_curated	LakeFargette_0920_ALND_scaffold_741314_curated_191	fam316	subfam304	putative 3'-5' exonuclease related to the exonuclease domain of PolB	Putative 3''-5'' exonuclease related to the exonuclease domain of PolB n=1 Tax=Chryseobacterium sp. CF314 RepID=J2SYU9_9FLAO	Tax=CG_Paludi_01	NA
LakeFargette_0920_ALND_scaffold_741314_curated	LakeFargette_0920_ALND_scaffold_741314_curated_192	fam785	subfam548	tagD; Glycerol-3-phosphate cytidylyltransferase (EC:2.7.7.39)	cytidyltransferase n=1 Tax=Marinimicrobia bacterium SCGC AAA298-D23 RepID=UPI0003998F05	Glycerol-3-phosphate cytidylyltransferase {ECO:0000313|EMBL:KHJ38156.1}; EC=2.7.7.39 {ECO:0000313|EMBL:KHJ38156.1};; TaxID=1122941 species="Bacteria; Bacteroidetes; Sphingobacteriia; Sphingobacteriales; Sphingobacteriaceae; Pedobacter.;" source="Pedobacter glucosidilyticus.;"	NA
LakeFargette_0920_ALND_scaffold_741314_curated	LakeFargette_0920_ALND_scaffold_741314_curated_193	fam535	subfam817	conserved hypothethical protein	Conserved hypothethical protein n=1 Tax=Ralstonia solanacearum RepID=D8N0Z1_RALSL	Conserved hypothethical protein {ECO:0000313|EMBL:CBJ35293.1}; TaxID=305 species="Bacteria; Proteobacteria; Betaproteobacteria; Burkholderiales; Burkholderiaceae; Ralstonia.;" source="Ralstonia solanacearum (Pseudomonas solanacearum).;"	NA
LakeFargette_0920_ALND_scaffold_741314_curated	LakeFargette_0920_ALND_scaffold_741314_curated_194	fam593	subfam866	NA	NA	NA	NA
LakeFargette_0920_ALND_scaffold_741314_curated	LakeFargette_0920_ALND_scaffold_741314_curated_195	fam255	subfam419	NA	NA	Marine sediment metagenome DNA, contig: S06H3_S10453 {ECO:0000313|EMBL:GAI39276.1}; TaxID=412755 species="unclassified sequences; metagenomes; ecological metagenomes.;" source="marine sediment metagenome.;"	NA
LakeFargette_0920_ALND_scaffold_741314_curated	LakeFargette_0920_ALND_scaffold_741314_curated_196	fam366	subfam040	NA	NA	NA	NA
LakeFargette_0920_ALND_scaffold_741314_curated	LakeFargette_0920_ALND_scaffold_741314_curated_197	fam061	subfam299	NA	Uncharacterized protein n=1 Tax=Prevotella sp. CAG:1092 RepID=R5PC73_9BACT	Uncharacterized protein {ECO:0000313|EMBL:CCZ11844.1}; TaxID=1262919 species="Bacteria; Bacteroidetes; Bacteroidia; Bacteroidales; Prevotellaceae; Prevotella; environmental samples.;" source="Prevotella sp. CAG:1092.;"	NA
LakeFargette_0920_ALND_scaffold_741314_curated	LakeFargette_0920_ALND_scaffold_741314_curated_198	fam520	subfam388	NA	NA	NA	NA
LakeFargette_0920_ALND_scaffold_741314_curated	LakeFargette_0920_ALND_scaffold_741314_curated_199	fam613	subfam398	NA	NA	Marine sediment metagenome DNA, contig: S01H1_S07428 {ECO:0000313|EMBL:GAG12231.1}; Flags: Fragment;; TaxID=412755 species="unclassified sequences; metagenomes; ecological metagenomes.;" source="marine sediment metagenome.;"	NA
LakeFargette_0920_ALND_scaffold_741314_curated	LakeFargette_0920_ALND_scaffold_741314_curated_200	fam008	subfam688	polymorphic outer membrane protein	Mucin-2 n=1 Tax=Pteropus alecto RepID=L5KN89_PTEAL	Mucin-2 {ECO:0000313|EMBL:ELK13189.1}; TaxID=9402 species="Eukaryota; Metazoa; Chordata; Craniata; Vertebrata; Euteleostomi; Mammalia; Eutheria; Laurasiatheria; Chiroptera; Megachiroptera; Pteropodidae; Pteropodinae; Pteropus.;" source="Pteropus alecto (Black flying fox).;"	NA
LakeFargette_0920_ALND_scaffold_741314_curated	LakeFargette_0920_ALND_scaffold_741314_curated_201	NA	NA	NA	Gp359 n=1 Tax=Bacillus phage G RepID=G3MAA0_9CAUD	Uncharacterized protein {ECO:0000313|EMBL:GAK42062.1}; TaxID=1499968 species="Bacteria; Firmicutes; Bacilli; Bacillales; Paenibacillaceae; Paenibacillus.;" source="Paenibacillus sp. TCA20.;"	NA
LakeFargette_0920_ALND_scaffold_741314_curated	LakeFargette_0920_ALND_scaffold_741314_curated_202	NA	NA	NA	NA	NA	NA
LakeFargette_0920_ALND_scaffold_741314_curated	LakeFargette_0920_ALND_scaffold_741314_curated_203	NA	NA	hsa; streptococcal hemagglutinin	Putative uncharacterized protein n=1 Tax=Salpingoeca rosetta (strain ATCC 50818 / BSB-021) RepID=F2U0J2_SALR5	Putative uncharacterized protein {ECO:0000313|EMBL:EGD80920.1}; TaxID=946362 species="Eukaryota; Choanoflagellida; Salpingoecidae; Salpingoeca.;" source="Salpingoeca rosetta (strain ATCC 50818 / BSB-021).;"	NA
LakeFargette_0920_ALND_scaffold_741314_curated	LakeFargette_0920_ALND_scaffold_741314_curated_204	NA	NA	hypothetical protein	hypothetical protein n=1 Tax=Dyella japonica RepID=UPI0003821487	Uncharacterized protein {ECO:0000313|EMBL:KDR33288.1}; TaxID=1071679 species="Bacteria; Proteobacteria; Betaproteobacteria; Burkholderiales; Burkholderiaceae; Burkholderia.;" source="Burkholderia grimmiae.;"	NA
LakeFargette_0920_ALND_scaffold_741314_curated	LakeFargette_0920_ALND_scaffold_741314_curated_205	NA	NA	NA	NA	NA	NA
LakeFargette_0920_ALND_scaffold_741314_curated	LakeFargette_0920_ALND_scaffold_741314_curated_206	fam014	subfam446	NA	NA	NA	NA
LakeFargette_0920_ALND_scaffold_741314_curated	LakeFargette_0920_ALND_scaffold_741314_curated_207	fam017	subfam786	RBAM_007760; GXT repeat-containing collagen-like protein	Collagen triple helix repeat protein n=1 Tax=Psychrobacter sp. 1501(2011) RepID=F5SSK1_9GAMM	Collagen triple helix repeat domain protein {ECO:0000313|EMBL:EEL09324.1}; TaxID=526978 species="Bacteria; Firmicutes; Bacilli; Bacillales; Bacillaceae; Bacillus; Bacillus cereus group.;" source="Bacillus cereus BDRD-Cer4.;"	NA
LakeFargette_0920_ALND_scaffold_741314_curated	LakeFargette_0920_ALND_scaffold_741314_curated_208	fam496	subfam470	NA	NA	NA	NA
LakeFargette_0920_ALND_scaffold_741314_curated	LakeFargette_0920_ALND_scaffold_741314_curated_209	NA	NA	NA	NA	NA	NA
LakeFargette_0920_ALND_scaffold_741314_curated	LakeFargette_0920_ALND_scaffold_741314_curated_210	fam496	subfam470	NA	NA	NA	NA
LakeFargette_0920_ALND_scaffold_741314_curated	LakeFargette_0920_ALND_scaffold_741314_curated_211	fam496	subfam470	NA	NA	NA	NA
LakeFargette_0920_ALND_scaffold_741314_curated	LakeFargette_0920_ALND_scaffold_741314_curated_212	fam012	subfam582	tibC; glycosyltransferase tibC	hypothetical protein n=1 Tax=Methylosarcina fibrata RepID=UPI00035F9FE3	Glycosyltransferase TibC {ECO:0000313|EMBL:EHC47215.1}; TaxID=913075 species="Bacteria; Proteobacteria; Gammaproteobacteria; Enterobacteriales; Enterobacteriaceae; Salmonella.;" source="Salmonella enterica subsp. enterica serovar Inverness str. R8-3668.;"	NA	sugar_metabolism
LakeFargette_0920_ALND_scaffold_741314_curated	LakeFargette_0920_ALND_scaffold_741314_curated_213	fam012	subfam318	ADP-heptose--LPS heptosyltransferase	Glycosyl transferase family 9 n=1 Tax=uncultured microorganism RepID=F8UGX7_9ZZZZ	Tax=RIFOXYB2_FULL_RIF07_49_35_curated	NA	sugar_metabolism
LakeFargette_0920_ALND_scaffold_741314_curated	LakeFargette_0920_ALND_scaffold_741314_curated_214	fam597	subfam323	hypothetical protein	hypothetical protein n=1 Tax=alpha proteobacterium SCGC AAA300-J04 RepID=UPI00037C9AA8	Uncharacterized protein {ECO:0000313|EMBL:ABC34815.1}; TaxID=271848 species="Bacteria; Proteobacteria; Betaproteobacteria; Burkholderiales; Burkholderiaceae; Burkholderia; pseudomallei group.;" source="Burkholderia thailandensis (strain E264 / ATCC 700388 / DSM 13276 /; CIP 106301).;"	NA
LakeFargette_0920_ALND_scaffold_741314_curated	LakeFargette_0920_ALND_scaffold_741314_curated_215	fam359	subfam396	NA	NA	NA	NA
LakeFargette_0920_ALND_scaffold_741314_curated	LakeFargette_0920_ALND_scaffold_741314_curated_216	fam359	subfam396	NA	Stackhouse genomic scaffold, scaffold_90 n=1 Tax=Chondrus crispus RepID=R7QVC6_CHOCR	Stackhouse genomic scaffold, scaffold_90 {ECO:0000313|EMBL:CDF41411.1}; TaxID=2769 species="Eukaryota; Rhodophyta; Florideophyceae; Gigartinales; Gigartinaceae; Chondrus.;" source="Chondrus crispus (Carrageen Irish moss) (Polymorpha crispa).;"	NA
LakeFargette_0920_ALND_scaffold_741314_curated	LakeFargette_0920_ALND_scaffold_741314_curated_217	fam088	subfam632	NA	NA	NA	NA
LakeFargette_0920_ALND_scaffold_741314_curated	LakeFargette_0920_ALND_scaffold_741314_curated_218	fam088	subfam789	Rhs element Vgr family protein	FG-GAP repeat protein n=1 Tax=Microcoleus vaginatus FGP-2 RepID=F5UG66_9CYAN	FG-GAP repeat protein {ECO:0000313|EMBL:EGK88094.1}; TaxID=756067 species="Bacteria; Cyanobacteria; Oscillatoriophycideae; Oscillatoriales; Microcoleus.;" source="Microcoleus vaginatus FGP-2.;"	NA
LakeFargette_0920_ALND_scaffold_741314_curated	LakeFargette_0920_ALND_scaffold_741314_curated_219	fam624	subfam726	DNA polymerase B region	DNA polymerase n=1 Tax=Prevotella sp. CAG:1092 RepID=R5P9P1_9BACT	DNA polymerase {ECO:0000256|RuleBase:RU000442}; EC=2.7.7.7 {ECO:0000256|RuleBase:RU000442};; TaxID=1262919 species="Bacteria; Bacteroidetes; Bacteroidia; Bacteroidales; Prevotellaceae; Prevotella; environmental samples.;" source="Prevotella sp. CAG:1092.;"	NA
LakeFargette_0920_ALND_scaffold_741314_curated	LakeFargette_0920_ALND_scaffold_741314_curated_220	fam666	subfam496	NA	NA	NA	NA
LakeFargette_0920_ALND_scaffold_741314_curated	LakeFargette_0920_ALND_scaffold_741314_curated_221	fam286	subfam146	NA	Uncharacterized protein n=1 Tax=Prevotella sp. CAG:1092 RepID=R5P8M7_9BACT	Uncharacterized protein {ECO:0000313|EMBL:CCZ12825.1}; TaxID=1262919 species="Bacteria; Bacteroidetes; Bacteroidia; Bacteroidales; Prevotellaceae; Prevotella; environmental samples.;" source="Prevotella sp. CAG:1092.;"	NA
LakeFargette_0920_ALND_scaffold_741314_curated	LakeFargette_0920_ALND_scaffold_741314_curated_222	fam090	subfam951	superoxide dismutase	Superoxide dismutase n=1 Tax=Leadbetterella byssophila (strain DSM 17132 / KACC 11308 / 4M15) RepID=E4RUW0_LEAB4	Superoxide dismutase {ECO:0000256|RuleBase:RU000414}; EC=1.15.1.1 {ECO:0000256|RuleBase:RU000414};; Flags: Precursor;; TaxID=649349 species="Bacteria; Bacteroidetes; Cytophagia; Cytophagales; Cytophagaceae; Leadbetterella.;" source="Leadbetterella byssophila (strain DSM 17132 / KACC 11308 / 4M15).;"	NA
LakeFargette_0920_ALND_scaffold_741314_curated	LakeFargette_0920_ALND_scaffold_741314_curated_223	fam235	subfam316	NA	NA	NA	NA
LakeFargette_0920_ALND_scaffold_741314_curated	LakeFargette_0920_ALND_scaffold_741314_curated_224	NA	NA	NA	NA	Uncharacterized protein {ECO:0000313|EMBL:KIX22068.1}; TaxID=1603293 species="Bacteria; Bacteroidetes; Flavobacteriia; Flavobacteriales; Flavobacteriaceae; Flavobacterium.;" source="Flavobacterium sp. 316.;"	NA
LakeFargette_0920_ALND_scaffold_741314_curated	LakeFargette_0920_ALND_scaffold_741314_curated_225	fam469	subfam788	DNA helicase	hypothetical protein n=1 Tax=Poribacteria bacterium WGA-3G RepID=UPI0003B58267	Putative helicase with SNF2 domain {ECO:0000313|EMBL:EDT15856.1}; TaxID=451755 species="Bacteria; Firmicutes; Clostridia; Clostridiales; Clostridiaceae; Clostridium.;" source="Clostridium perfringens E str. JGS1987.;"	NA
LakeFargette_0920_ALND_scaffold_741314_curated	LakeFargette_0920_ALND_scaffold_741314_curated_226	fam781	subfam220	NA	NA	Marine sediment metagenome DNA, contig: S01H1_S08403 {ECO:0000313|EMBL:GAG08512.1}; Flags: Fragment;; TaxID=412755 species="unclassified sequences; metagenomes; ecological metagenomes.;" source="marine sediment metagenome.;"	NA
LakeFargette_0920_ALND_scaffold_741314_curated	LakeFargette_0920_ALND_scaffold_741314_curated_227	fam202	subfam046	NA	Uncharacterized protein n=1 Tax=Prevotella sp. CAG:1092 RepID=R5P8M0_9BACT	Uncharacterized protein {ECO:0000313|EMBL:CCZ12820.1}; TaxID=1262919 species="Bacteria; Bacteroidetes; Bacteroidia; Bacteroidales; Prevotellaceae; Prevotella; environmental samples.;" source="Prevotella sp. CAG:1092.;"	NA
LakeFargette_0920_ALND_scaffold_741314_curated	LakeFargette_0920_ALND_scaffold_741314_curated_228	fam688	subfam399	NA	NA	Marine sediment metagenome DNA, contig: S01H1_L02970 {ECO:0000313|EMBL:GAF83472.1}; Flags: Fragment;; TaxID=412755 species="unclassified sequences; metagenomes; ecological metagenomes.;" source="marine sediment metagenome.;"	NA
LakeFargette_0920_ALND_scaffold_741314_curated	LakeFargette_0920_ALND_scaffold_741314_curated_229	fam354	subfam692	phage tail sheath protein	Tail sheath monomer n=1 Tax=Prevotella sp. CAG:1092 RepID=R5P9L1_9BACT	Tail sheath monomer {ECO:0000313|EMBL:CCZ13175.1}; TaxID=1262919 species="Bacteria; Bacteroidetes; Bacteroidia; Bacteroidales; Prevotellaceae; Prevotella; environmental samples.;" source="Prevotella sp. CAG:1092.;"	NA
LakeFargette_0920_ALND_scaffold_741314_curated	LakeFargette_0920_ALND_scaffold_741314_curated_230	fam783	subfam517	NA	NA	NA	NA
LakeFargette_0920_ALND_scaffold_741314_curated	LakeFargette_0920_ALND_scaffold_741314_curated_231	fam561	subfam278	NA	Uncharacterized protein n=1 Tax=Prevotella sp. CAG:1092 RepID=R5P9L3_9BACT	Uncharacterized protein {ECO:0000313|EMBL:CCZ13180.1}; TaxID=1262919 species="Bacteria; Bacteroidetes; Bacteroidia; Bacteroidales; Prevotellaceae; Prevotella; environmental samples.;" source="Prevotella sp. CAG:1092.;"	NA
LakeFargette_0920_ALND_scaffold_741314_curated	LakeFargette_0920_ALND_scaffold_741314_curated_232	fam206	subfam420	NA	NA	NA	NA
LakeFargette_0920_ALND_scaffold_741314_curated	LakeFargette_0920_ALND_scaffold_741314_curated_233	fam297	subfam794	NA	NA	NA	NA
LakeFargette_0920_ALND_scaffold_741314_curated	LakeFargette_0920_ALND_scaffold_741314_curated_234	fam713	subfam755	NA	Uncharacterized protein n=1 Tax=Prevotella sp. CAG:1092 RepID=R5PUH8_9BACT	Uncharacterized protein {ECO:0000313|EMBL:CCZ13521.1}; TaxID=1262919 species="Bacteria; Bacteroidetes; Bacteroidia; Bacteroidales; Prevotellaceae; Prevotella; environmental samples.;" source="Prevotella sp. CAG:1092.;"	NA
LakeFargette_0920_ALND_scaffold_741314_curated	LakeFargette_0920_ALND_scaffold_741314_curated_235	fam537	subfam975	NA	NA	NA	NA
LakeFargette_0920_ALND_scaffold_741314_curated	LakeFargette_0920_ALND_scaffold_741314_curated_236	fam714	subfam914	NA	Uncharacterized protein n=1 Tax=Prevotella sp. CAG:1092 RepID=R5P9N0_9BACT	Uncharacterized protein {ECO:0000313|EMBL:CCZ13200.1}; TaxID=1262919 species="Bacteria; Bacteroidetes; Bacteroidia; Bacteroidales; Prevotellaceae; Prevotella; environmental samples.;" source="Prevotella sp. CAG:1092.;"	NA
LakeFargette_0920_ALND_scaffold_741314_curated	LakeFargette_0920_ALND_scaffold_741314_curated_237	fam612	subfam061	NA	NA	NA	NA
LakeFargette_0920_ALND_scaffold_741314_curated	LakeFargette_0920_ALND_scaffold_741314_curated_238	fam465	subfam233	secreted protein of unknown function	Circumsporozoite protein C5 n=1 Tax=Plasmodium sp. PCSD-2013 RepID=R9UGZ8_9APIC	Circumsporozoite protein C5 {ECO:0000313|EMBL:AGN53879.1}; TaxID=1343113 species="Eukaryota; Alveolata; Apicomplexa; Aconoidasida; Haemosporida; Plasmodiidae; Plasmodium; unclassified Plasmodium.;" source="Plasmodium sp. PCSD-2013.;"	NA
LakeFargette_0920_ALND_scaffold_741314_curated	LakeFargette_0920_ALND_scaffold_741314_curated_239	fam417	subfam761	NA	Uncharacterized protein n=1 Tax=Prevotella sp. CAG:1092 RepID=R5P9N4_9BACT	Marine sediment metagenome DNA, contig: S01H1_S27446 {ECO:0000313|EMBL:GAG40420.1}; Flags: Fragment;; TaxID=412755 species="unclassified sequences; metagenomes; ecological metagenomes.;" source="marine sediment metagenome.;"	NA
LakeFargette_0920_ALND_scaffold_741314_curated	LakeFargette_0920_ALND_scaffold_741314_curated_240	fam601	subfam197	NA	hypothetical protein n=1 Tax=Flavobacterium sp. SCGC AAA160-P02 RepID=UPI00037D7FBC	NA	NA
LakeFargette_0920_ALND_scaffold_741314_curated	LakeFargette_0920_ALND_scaffold_741314_curated_241	fam549	subfam084	NA	Protein RecA n=1 Tax=Prevotella sp. CAG:1092 RepID=R5PWA6_9BACT	Protein RecA {ECO:0000313|EMBL:CCZ13207.1}; TaxID=1262919 species="Bacteria; Bacteroidetes; Bacteroidia; Bacteroidales; Prevotellaceae; Prevotella; environmental samples.;" source="Prevotella sp. CAG:1092.;"	NA
LakeFargette_0920_ALND_scaffold_741314_curated	LakeFargette_0920_ALND_scaffold_741314_curated_242	fam575	subfam473	DNA polymerase I (EC:2.7.7.7)	DNA polymerase n=1 Tax=Acholeplasma sp. CAG:878 RepID=R5HWP5_9MOLU	Marine sediment metagenome DNA, contig: S01H4_L02194 {ECO:0000313|EMBL:GAG66140.1}; Flags: Fragment;; TaxID=412755 species="unclassified sequences; metagenomes; ecological metagenomes.;" source="marine sediment metagenome.;"	NA
LakeFargette_0920_ALND_scaffold_741314_curated	LakeFargette_0920_ALND_scaffold_741314_curated_243	fam650	subfam900	NA	NA	NA	NA
LakeFargette_0920_ALND_scaffold_741314_curated	LakeFargette_0920_ALND_scaffold_741314_curated_244	fam469	subfam788	DNA helicase	DNA primase/helicase n=1 Tax=Prevotella sp. CAG:1092 RepID=R5PWB0_9BACT	DNA primase/helicase {ECO:0000313|EMBL:CCZ13212.1}; TaxID=1262919 species="Bacteria; Bacteroidetes; Bacteroidia; Bacteroidales; Prevotellaceae; Prevotella; environmental samples.;" source="Prevotella sp. CAG:1092.;"	NA
LakeFargette_0920_ALND_scaffold_741314_curated	LakeFargette_0920_ALND_scaffold_741314_curated_245	fam259	subfam748	ribonucleoside-diphosphate reductase small chain (EC:1.17.4.1)	ribonucleoside-diphosphate reductase n=1 Tax=Myroides injenensis RepID=UPI000287FE50	Ribonucleoside-diphosphate reductase {ECO:0000313|EMBL:KGO96049.1}; TaxID=1107311 species="Bacteria; Bacteroidetes; Flavobacteriia; Flavobacteriales; Flavobacteriaceae; Flavobacterium.;" source="Flavobacterium enshiense DK69.;"	NA
LakeFargette_0920_ALND_scaffold_741314_curated	LakeFargette_0920_ALND_scaffold_741314_curated_246	fam218	subfam069	ribonucleoside-diphosphate reductase subunit alpha	Ribonucleoside-diphosphate reductase n=1 Tax=Owenweeksia hongkongensis (strain DSM 17368 / JCM 12287 / NRRL B-23963) RepID=G8QZL7_OWEHD	Ribonucleoside-diphosphate reductase {ECO:0000256|RuleBase:RU003410}; EC=1.17.4.1 {ECO:0000256|RuleBase:RU003410};; TaxID=926562 species="Bacteria; Bacteroidetes; Flavobacteriia; Flavobacteriales; Cryomorphaceae; Owenweeksia.;" source="Owenweeksia hongkongensis (strain DSM 17368 / JCM 12287 / NRRL; B-23963).;"	NA
LakeFargette_0920_ALND_scaffold_741314_curated	LakeFargette_0920_ALND_scaffold_741314_curated_247	fam001	subfam199	NA	NA	NA	NA
LakeFargette_0920_ALND_scaffold_741314_curated	LakeFargette_0920_ALND_scaffold_741314_curated_248	fam486	subfam066	phage baseplate assembly protein W	Uncharacterized protein n=1 Tax=Prevotella sp. CAG:1092 RepID=R5PAT8_9BACT	Uncharacterized protein {ECO:0000313|EMBL:CCZ13218.1}; TaxID=1262919 species="Bacteria; Bacteroidetes; Bacteroidia; Bacteroidales; Prevotellaceae; Prevotella; environmental samples.;" source="Prevotella sp. CAG:1092.;"	NA
LakeFargette_0920_ALND_scaffold_741314_curated	LakeFargette_0920_ALND_scaffold_741314_curated_249	fam708	subfam859	NA	Conserved domain protein n=1 Tax=Prevotella sp. CAG:1092 RepID=R5P9Q0_9BACT	Conserved domain protein {ECO:0000313|EMBL:CCZ13220.1}; TaxID=1262919 species="Bacteria; Bacteroidetes; Bacteroidia; Bacteroidales; Prevotellaceae; Prevotella; environmental samples.;" source="Prevotella sp. CAG:1092.;"	NA
LakeFargette_0920_ALND_scaffold_741314_curated	LakeFargette_0920_ALND_scaffold_741314_curated_250	fam230	subfam339	NA	Uncharacterized protein n=1 Tax=Prevotella sp. CAG:1092 RepID=R5PWB7_9BACT	Uncharacterized protein {ECO:0000313|EMBL:CCZ13222.1}; TaxID=1262919 species="Bacteria; Bacteroidetes; Bacteroidia; Bacteroidales; Prevotellaceae; Prevotella; environmental samples.;" source="Prevotella sp. CAG:1092.;"	NA
LakeFargette_0920_ALND_scaffold_741314_curated	LakeFargette_0920_ALND_scaffold_741314_curated_251	fam707	subfam474	NA	NA	NA	NA
LakeFargette_0920_ALND_scaffold_741314_curated	LakeFargette_0920_ALND_scaffold_741314_curated_252	fam456	subfam929	NA	NA	NA	NA
LakeFargette_0920_ALND_scaffold_741314_curated	LakeFargette_0920_ALND_scaffold_741314_curated_253	fam471	subfam224	NA	NA	NA	NA
LakeFargette_0920_ALND_scaffold_741314_curated	LakeFargette_0920_ALND_scaffold_741314_curated_254	fam210	subfam771	NA	Uncharacterized protein n=1 Tax=Prevotella sp. CAG:1092 RepID=R5PAU7_9BACT	Uncharacterized protein {ECO:0000313|EMBL:CCZ13228.1}; TaxID=1262919 species="Bacteria; Bacteroidetes; Bacteroidia; Bacteroidales; Prevotellaceae; Prevotella; environmental samples.;" source="Prevotella sp. CAG:1092.;"	NA
LakeFargette_0920_ALND_scaffold_741314_curated	LakeFargette_0920_ALND_scaffold_741314_curated_255	fam213	subfam532	NA	NA	Marine sediment metagenome DNA, contig: S01H1_L00351 {ECO:0000313|EMBL:GAF82310.1}; Flags: Fragment;; TaxID=412755 species="unclassified sequences; metagenomes; ecological metagenomes.;" source="marine sediment metagenome.;"	NA
LakeFargette_0920_ALND_scaffold_741314_curated	LakeFargette_0920_ALND_scaffold_741314_curated_256	fam031	subfam490	hypothetical protein	Uncharacterized protein n=1 Tax=Solitalea canadensis (strain ATCC 29591 / DSM 3403 / NBRC 15130 / NCIMB 12057 / USAM 9D) RepID=H8KUZ8_SOLCM	Marine sediment metagenome DNA, contig: S01H1_L03615 {ECO:0000313|EMBL:GAF73420.1}; Flags: Fragment;; TaxID=412755 species="unclassified sequences; metagenomes; ecological metagenomes.;" source="marine sediment metagenome.;"	NA
LakeFargette_0920_ALND_scaffold_741314_curated	LakeFargette_0920_ALND_scaffold_741314_curated_257	fam014	subfam446	NA	NA	NA	NA
LakeFargette_0920_ALND_scaffold_741314_curated	LakeFargette_0920_ALND_scaffold_741314_curated_258	NA	NA	NA	NA	NA	NA
LakeFargette_0920_ALND_scaffold_741314_curated	LakeFargette_0920_ALND_scaffold_741314_curated_259	fam368	subfam969	NA	NA	Uncharacterized protein {ECO:0000313|EMBL:KKN02350.1}; TaxID=412755 species="unclassified sequences; metagenomes; ecological metagenomes.;" source="marine sediment metagenome.;"	NA
LakeFargette_0920_ALND_scaffold_741314_curated	LakeFargette_0920_ALND_scaffold_741314_curated_260	fam339	subfam775	hypothetical protein	Uncharacterized protein n=1 Tax=Enterococcus faecalis EnGen0359 RepID=R3J5A9_ENTFL	Uncharacterized protein {ECO:0000313|EMBL:EOJ96494.1}; TaxID=1169307 species="Bacteria; Firmicutes; Bacilli; Lactobacillales; Enterococcaceae; Enterococcus.;" source="Enterococcus faecalis EnGen0359.;"	NA
LakeFargette_0920_ALND_scaffold_741314_curated	LakeFargette_0920_ALND_scaffold_741314_curated_261	fam031	subfam523	internalin, putative	Conserved repeat domain protein n=1 Tax=Bizionia argentinensis JUB59 RepID=G2EHN0_9FLAO	Tax=RIFCSPLOWO2_12_FULL_Bacteroidetes_37_12_curated	NA
LakeFargette_0920_ALND_scaffold_741314_curated	LakeFargette_0920_ALND_scaffold_741314_curated_262	fam305	subfam290	Na-Ca exchanger/integrin-beta4	Na-Ca exchanger/integrin-beta4 n=1 Tax=Oscillatoria nigro-viridis PCC 7112 RepID=K9VQX8_9CYAN	Marine sediment metagenome DNA, contig: S01H1_L11675 {ECO:0000313|EMBL:GAF97356.1}; Flags: Fragment;; TaxID=412755 species="unclassified sequences; metagenomes; ecological metagenomes.;" source="marine sediment metagenome.;"	NA
LakeFargette_0920_ALND_scaffold_741314_curated	LakeFargette_0920_ALND_scaffold_741314_curated_263	fam554	subfam335	NA	Uncharacterized protein n=1 Tax=Sphingobacterium sp. IITKGP-BTPF85 RepID=T0MSX9_9SPHI	NA	NA
LakeFargette_0920_ALND_scaffold_741314_curated	LakeFargette_0920_ALND_scaffold_741314_curated_264	fam013	subfam946	alpha amylase	Similar to cell surface glycoprotein n=1 Tax=Cyanidioschyzon merolae strain 10D RepID=M1VH58_CYAME	Tax=CG_Micra_02	NA
LakeFargette_0920_ALND_scaffold_741314_curated	LakeFargette_0920_ALND_scaffold_741314_curated_265	fam014	subfam446	NA	NA	NA	NA
LakeFargette_0920_ALND_scaffold_741314_curated	LakeFargette_0920_ALND_scaffold_741314_curated_266	fam250	subfam605	NA	DNA primase n=1 Tax=Prevotella sp. CAG:1092 RepID=R5P444_9BACT	Uncharacterized protein {ECO:0000313|EMBL:KKN17105.1}; TaxID=412755 species="unclassified sequences; metagenomes; ecological metagenomes.;" source="marine sediment metagenome.;"	NA
LakeFargette_0920_ALND_scaffold_741314_curated	LakeFargette_0920_ALND_scaffold_741314_curated_267	fam788	subfam619	NA	NA	NA	NA
LakeFargette_0920_ALND_scaffold_741314_curated	LakeFargette_0920_ALND_scaffold_741314_curated_268	fam647	subfam245	NA	NA	NA	NA
LakeFargette_0920_ALND_scaffold_741314_curated	LakeFargette_0920_ALND_scaffold_741314_curated_269	fam696	subfam883	NA	NA	NA	NA
LakeFargette_0920_ALND_scaffold_741314_curated	LakeFargette_0920_ALND_scaffold_741314_curated_270	fam596	subfam241	NA	NA	NA	NA
LakeFargette_0920_ALND_scaffold_741314_curated	LakeFargette_0920_ALND_scaffold_741314_curated_271	fam320	subfam147	NA	NA	NA	NA
LakeFargette_0920_ALND_scaffold_741314_curated	LakeFargette_0920_ALND_scaffold_741314_curated_272	fam043	subfam064	NA	Putative hydrolase n=1 Tax=Megavirus chiliensis RepID=G5CQW0_9VIRU	Uncharacterized protein {ECO:0000313|EMBL:KKN17106.1}; TaxID=412755 species="unclassified sequences; metagenomes; ecological metagenomes.;" source="marine sediment metagenome.;"	NA
LakeFargette_0920_ALND_scaffold_741314_curated	LakeFargette_0920_ALND_scaffold_741314_curated_273	fam627	subfam477	OmpA/MotB domain-containing protein	Tubulin binding protein, putative n=1 Tax=Cryptococcus gattii serotype B (strain WM276 / ATCC MYA-4071) RepID=E6R145_CRYGW	Unplaced genomic scaffold supercont1.3, whole genome shotgun sequence {ECO:0000313|EMBL:KIR74055.1}; TaxID=1296107 species="Eukaryota; Fungi; Dikarya; Basidiomycota; Agaricomycotina; Tremellomycetes; Tremellales; Tremellaceae; Filobasidiella; Filobasidiella/Cryptococcus neoformans species complex.;" source="Cryptococcus gattii CA1014.;"	NA
LakeFargette_0920_ALND_scaffold_741314_curated	LakeFargette_0920_ALND_scaffold_741314_curated_274	fam474	subfam175	NA	NA	NA	NA
LakeFargette_0920_ALND_scaffold_741314_curated	LakeFargette_0920_ALND_scaffold_741314_curated_275	fam030	subfam805	NA	NA	NA	NA
LakeFargette_0920_ALND_scaffold_741314_curated	LakeFargette_0920_ALND_scaffold_741314_curated_276	fam615	subfam756	NA	Uncharacterized hydrolase n=1 Tax=Prevotella sp. CAG:1092 RepID=R5PGH6_9BACT	Uncharacterized hydrolase {ECO:0000313|EMBL:CCZ13244.1}; TaxID=1262919 species="Bacteria; Bacteroidetes; Bacteroidia; Bacteroidales; Prevotellaceae; Prevotella; environmental samples.;" source="Prevotella sp. CAG:1092.;"	NA
LakeFargette_0920_ALND_scaffold_741314_curated	LakeFargette_0920_ALND_scaffold_741314_curated_277	NA	NA	NA	Uncharacterized protein n=1 Tax=Bacteroides sp. CAG:20 RepID=R5F5S9_9BACE	Uncharacterized protein {ECO:0000313|EMBL:KKT24573.1}; TaxID=1618779 species="Bacteria; Parcubacteria.;" source="Parcubacteria (Nomurabacteria) bacterium GW2011_GWF2_43_8.;"	NA
LakeFargette_0920_ALND_scaffold_741314_curated	LakeFargette_0920_ALND_scaffold_741314_curated_278	fam096	subfam844	DNA modification methylase	Uncharacterized protein n=1 Tax=Bacillus cereus MSX-A1 RepID=J8FZK4_BACCE	Methyltransferase {ECO:0000256|RuleBase:RU362026}; EC=2.1.1.- {ECO:0000256|RuleBase:RU362026};; TaxID=1505 species="Bacteria; Firmicutes; Clostridia; Clostridiales; Peptostreptococcaceae; Peptoclostridium.;" source="Clostridium sordellii.;"	NA
LakeFargette_0920_ALND_scaffold_741314_curated	LakeFargette_0920_ALND_scaffold_741314_curated_279	fam096	subfam844	DNA methylase	Site-specific DNA-methyltransferase n=1 Tax=Geobacillus stearothermophilus RepID=P94454_GEOSE	Methyltransferase {ECO:0000256|RuleBase:RU362026}; EC=2.1.1.- {ECO:0000256|RuleBase:RU362026};; TaxID=1422 species="Bacteria; Firmicutes; Bacilli; Bacillales; Bacillaceae; Geobacillus.;" source="Geobacillus stearothermophilus (Bacillus stearothermophilus).;"	NA
LakeFargette_0920_ALND_scaffold_741314_curated	LakeFargette_0920_ALND_scaffold_741314_curated_280	fam644	subfam357	NA	NA	NA	NA
LakeFargette_0920_ALND_scaffold_741314_curated	LakeFargette_0920_ALND_scaffold_741314_curated_281	fam196	subfam766	RNA polymerase sigma-32 subunit RpoH	RNA polymerase sigma factor, sigma-70 family id=3825948 bin=GWF2_Bacteroidetes_33_16 species=unknown genus=unknown taxon_order=unknown taxon_class=unknown phylum=unknown tax=GWF2_Bacteroidetes_33_16 organism_group=Bacteroidetes organism_desc=Good	Tax=GWE2_Bacteroidetes_32_14_curated	NA
LakeFargette_0920_ALND_scaffold_741314_curated	LakeFargette_0920_ALND_scaffold_741314_curated_282	fam747	subfam166	NA	NA	NA	NA
LakeFargette_0920_ALND_scaffold_741314_curated	LakeFargette_0920_ALND_scaffold_741314_curated_283	fam291	subfam713	membrane hypothetical protein	hypothetical protein n=1 Tax=Verrucomicrobia bacterium SCGC AAA300-N18 RepID=UPI000367ECE6	Tax=RBG_16_Gamma2_65_34_curated	NA
LacPavin_0920_SED1_scaffold_1342486_curated	LacPavin_0920_SED1_scaffold_1342486_curated_1	fam048	subfam150	NA	NA	NA	NA
LacPavin_0920_SED1_scaffold_1342486_curated	LacPavin_0920_SED1_scaffold_1342486_curated_2	fam271	subfam043	hypothetical protein	Uncharacterized protein n=1 Tax=Bacteroides massiliensis dnLKV3 RepID=R9I4T4_9BACE	Marine sediment metagenome DNA, contig: S01H4_C01806 {ECO:0000313|EMBL:GAG73362.1}; TaxID=412755 species="unclassified sequences; metagenomes; ecological metagenomes.;" source="marine sediment metagenome.;"	NA
LacPavin_0920_SED1_scaffold_1342486_curated	LacPavin_0920_SED1_scaffold_1342486_curated_3	fam772	subfam063	ATP-dependent Clp protease, ATP-binding subunit ClpC	ATP-dependent Clp protease, ATP-binding subunit ClpC n=1 Tax=Psychroflexus gondwanensis ACAM 44 RepID=N1WWA5_9FLAO	Clp protease ClpC {ECO:0000313|EMBL:KJS04252.1}; TaxID=1629721 species="Bacteria; Bacteroidetes; Flavobacteriia; Flavobacteriales.;" source="Flavobacteriales bacterium BRH_c54.;"	NA	protein_metabolism
LacPavin_0920_SED1_scaffold_1342486_curated	LacPavin_0920_SED1_scaffold_1342486_curated_4	fam743	subfam650	molecular chaperone DnaK	Chaperone protein DnaK n=1 Tax=Sphingobacterium sp. (strain 21) RepID=F4C835_SPHS2	Chaperone protein DnaK {ECO:0000256|HAMAP-Rule:MF_00332}; HSP70 {ECO:0000256|HAMAP-Rule:MF_00332}; Heat shock 70 kDa protein {ECO:0000256|HAMAP-Rule:MF_00332}; Heat shock protein 70 {ECO:0000256|HAMAP-Rule:MF_00332}; TaxID=1122941 species="Bacteria; Bacteroidetes; Sphingobacteriia; Sphingobacteriales; Sphingobacteriaceae; Pedobacter.;" source="Pedobacter glucosidilyticus.;"	NA	protein_metabolism
LacPavin_0920_SED1_scaffold_1342486_curated	LacPavin_0920_SED1_scaffold_1342486_curated_5	fam109	subfam052	NA	NA	NA	NA
LacPavin_0920_SED1_scaffold_1342486_curated	LacPavin_0920_SED1_scaffold_1342486_curated_6	fam019	subfam899	NA	Uncharacterized protein n=1 Tax=Prevotella sp. CAG:1092 RepID=R5PA49_9BACT	Uncharacterized protein {ECO:0000313|EMBL:KKM67231.1}; TaxID=412755 species="unclassified sequences; metagenomes; ecological metagenomes.;" source="marine sediment metagenome.;"	NA
LacPavin_0920_SED1_scaffold_1342486_curated	LacPavin_0920_SED1_scaffold_1342486_curated_7	fam668	subfam503	ftsY; signal recognition particle receptor	Mature parasite-infected erythrocyte surface antigen n=1 Tax=Plasmodium falciparum RepID=Q9NB35_PLAFA	Mature parasite-infected erythrocyte surface antigen {ECO:0000313|EMBL:AAF75554.1}; TaxID=5833 species="Eukaryota; Alveolata; Apicomplexa; Aconoidasida; Haemosporida; Plasmodiidae; Plasmodium; Plasmodium (Laverania).;" source="Plasmodium falciparum.;"	NA
LacPavin_0920_SED1_scaffold_1342486_curated	LacPavin_0920_SED1_scaffold_1342486_curated_8	fam782	subfam858	NA	NA	NA	NA
LacPavin_0920_SED1_scaffold_1342486_curated	LacPavin_0920_SED1_scaffold_1342486_curated_9	fam037	subfam012	NA	NA	NA	NA
LacPavin_0920_SED1_scaffold_1342486_curated	LacPavin_0920_SED1_scaffold_1342486_curated_10	fam075	subfam902	hypothetical protein	Uncharacterized protein (Fragment) n=1 Tax=uncultured bacterium RepID=K2A359_9BACT	Terminase packaging enzyme large subunit protein {ECO:0000313|EMBL:KKQ97100.1}; TaxID=1618574 species="Bacteria; Microgenomates.;" source="Microgenomates (Woesebacteria) bacterium GW2011_GWB1_39_12.;"	NA
LacPavin_0920_SED1_scaffold_1342486_curated	LacPavin_0920_SED1_scaffold_1342486_curated_11	fam008	subfam453	NA	NA	NA	NA
LacPavin_0920_SED1_scaffold_1342486_curated	LacPavin_0920_SED1_scaffold_1342486_curated_12	fam437	subfam099	NA	Portal vertex protein n=1 Tax=Prevotella sp. CAG:1092 RepID=R5PBR0_9BACT	Portal vertex protein {ECO:0000313|EMBL:CCZ11669.1}; TaxID=1262919 species="Bacteria; Bacteroidetes; Bacteroidia; Bacteroidales; Prevotellaceae; Prevotella; environmental samples.;" source="Prevotella sp. CAG:1092.;"	NA
LacPavin_0920_SED1_scaffold_1342486_curated	LacPavin_0920_SED1_scaffold_1342486_curated_13	fam081	subfam759	NA	NA	NA	NA
LacPavin_0920_SED1_scaffold_1342486_curated	LacPavin_0920_SED1_scaffold_1342486_curated_14	fam498	subfam802	NA	NA	NA	NA
LacPavin_0920_SED1_scaffold_1342486_curated	LacPavin_0920_SED1_scaffold_1342486_curated_15	fam334	subfam667	rpsU; 30S ribosomal protein S21	30S ribosomal protein S21 n=1 Tax=Polaribacter sp. MED152 RepID=A2U0J6_9FLAO	Tax=BJP_08E140C01_Flavobacteriales_35_8	NA	protein_metabolism
LacPavin_0920_SED1_scaffold_1342486_curated	LacPavin_0920_SED1_scaffold_1342486_curated_16	fam656	subfam077	NA	NA	NA	NA
LacPavin_0920_SED1_scaffold_1342486_curated	LacPavin_0920_SED1_scaffold_1342486_curated_17	fam410	subfam307	NA	Uncharacterized protein n=1 Tax=Cyanophage Syn30 RepID=M4SNH1_9VIRU	Uncharacterized protein {ECO:0000313|EMBL:KKL86158.1}; TaxID=412755 species="unclassified sequences; metagenomes; ecological metagenomes.;" source="marine sediment metagenome.;"	NA
LacPavin_0920_SED1_scaffold_1342486_curated	LacPavin_0920_SED1_scaffold_1342486_curated_18	fam599	subfam110	NA	NA	NA	NA
LacPavin_0920_SED1_scaffold_1342486_curated	LacPavin_0920_SED1_scaffold_1342486_curated_19	fam054	subfam231	ATPase AAA containing von Willebrand factor type A (vWA) domain-like	Uncharacterized protein n=1 Tax=Plasmodium falciparum (isolate 3D7) RepID=C0H5K2_PLAF7	Marine sediment metagenome DNA, contig: S01H1_L02594 {ECO:0000313|EMBL:GAF77897.1}; Flags: Fragment;; TaxID=412755 species="unclassified sequences; metagenomes; ecological metagenomes.;" source="marine sediment metagenome.;"	NA
LacPavin_0920_SED1_scaffold_1342486_curated	LacPavin_0920_SED1_scaffold_1342486_curated_20	fam094	subfam848	NA	Gp23 major capsid protein n=1 Tax=Prevotella sp. CAG:1092 RepID=R5PEX0_9BACT	Marine sediment metagenome DNA, contig: S01H4_S08856 {ECO:0000313|EMBL:GAG99181.1}; Flags: Fragment;; TaxID=412755 species="unclassified sequences; metagenomes; ecological metagenomes.;" source="marine sediment metagenome.;"	NA
LacPavin_0920_SED1_scaffold_1342486_curated	LacPavin_0920_SED1_scaffold_1342486_curated_21	fam004	subfam303	hypothetical protein	Putative Hef-like homing endonuclease n=1 Tax=Prevotella sp. CAG:1092 RepID=R5P8N3_9BACT	Putative Hef-like homing endonuclease {ECO:0000313|EMBL:CCZ12830.1}; TaxID=1262919 species="Bacteria; Bacteroidetes; Bacteroidia; Bacteroidales; Prevotellaceae; Prevotella; environmental samples.;" source="Prevotella sp. CAG:1092.;"	NA
LacPavin_0920_SED2_scaffold_575290_curated	LacPavin_0920_SED2_scaffold_575290_curated_1	NA	NA	DNA polymerase elongation subunit	DNA polymerase n=1 Tax=Prevotella sp. CAG:1092 RepID=R5P9P1_9BACT	DNA polymerase {ECO:0000256|RuleBase:RU000442}; EC=2.7.7.7 {ECO:0000256|RuleBase:RU000442};; TaxID=1262919 species="Bacteria; Bacteroidetes; Bacteroidia; Bacteroidales; Prevotellaceae; Prevotella; environmental samples.;" source="Prevotella sp. CAG:1092.;"	NA
LacPavin_0920_SED2_scaffold_575290_curated	LacPavin_0920_SED2_scaffold_575290_curated_2	fam468	subfam471	NA	NA	NA	NA
LacPavin_0920_SED2_scaffold_575290_curated	LacPavin_0920_SED2_scaffold_575290_curated_3	fam324	subfam443	NA	NA	NA	NA
LacPavin_0920_SED2_scaffold_575290_curated	LacPavin_0920_SED2_scaffold_575290_curated_4	fam577	subfam640	NA	NA	NA	NA
LacPavin_0920_SED2_scaffold_575290_curated	LacPavin_0920_SED2_scaffold_575290_curated_5	fam691	subfam253	NA	NA	NA	NA
LacPavin_0920_SED2_scaffold_575290_curated	LacPavin_0920_SED2_scaffold_575290_curated_6	fam262	subfam213	NA	Transcription factor with AP2 domain(S), putative id=2665077 bin=GWF2_Bacteroidetes_38_335 species=Epulopiscium sp. 'N.t. morphotype B' genus=Epulopiscium taxon_order=Clostridiales taxon_class=Clostridia phylum=Firmicutes tax=GWF2_Bacteroidetes_38_335 organism_group=Bacteroidetes organism_desc=a11	Tax=GWF2_Bacteroidetes_38_335_curated	NA
LacPavin_0920_SED2_scaffold_575290_curated	LacPavin_0920_SED2_scaffold_575290_curated_7	fam008	subfam688	putative alkaline serine protease	Uncharacterized protein n=1 Tax=Singulisphaera acidiphila (strain ATCC BAA-1392 / DSM 18658 / VKM B-2454 / MOB10) RepID=L0DIM9_SINAD	Alkaline serine protease {ECO:0000313|EMBL:CAH04782.1}; TaxID=115547 species="Archaea; environmental samples.;" source="uncultured archaeon.;"	NA
LacPavin_0920_SED2_scaffold_575290_curated	LacPavin_0920_SED2_scaffold_575290_curated_8	fam613	subfam398	extracellular solute-binding protein	PREDICTED: cell wall protein DAN4-like n=1 Tax=Xenopus tropicalis RepID=UPI00034F5A9A	Marine sediment metagenome DNA, contig: S01H1_S07428 {ECO:0000313|EMBL:GAG12231.1}; Flags: Fragment;; TaxID=412755 species="unclassified sequences; metagenomes; ecological metagenomes.;" source="marine sediment metagenome.;"	NA
LacPavin_0920_SED2_scaffold_575290_curated	LacPavin_0920_SED2_scaffold_575290_curated_9	fam520	subfam388	NA	NA	NA	NA
LacPavin_0920_SED2_scaffold_575290_curated	LacPavin_0920_SED2_scaffold_575290_curated_10	fam061	subfam299	NA	Uncharacterized protein n=1 Tax=Prevotella sp. CAG:1092 RepID=R5PC73_9BACT	Uncharacterized protein {ECO:0000313|EMBL:CCZ11844.1}; TaxID=1262919 species="Bacteria; Bacteroidetes; Bacteroidia; Bacteroidales; Prevotellaceae; Prevotella; environmental samples.;" source="Prevotella sp. CAG:1092.;"	NA
LacPavin_0920_SED2_scaffold_575290_curated	LacPavin_0920_SED2_scaffold_575290_curated_11	fam366	subfam040	NA	NA	NA	NA
LacPavin_0920_SED2_scaffold_575290_curated	LacPavin_0920_SED2_scaffold_575290_curated_12	fam255	subfam419	hypothetical protein	NA	Marine sediment metagenome DNA, contig: S06H3_S10453 {ECO:0000313|EMBL:GAI39276.1}; TaxID=412755 species="unclassified sequences; metagenomes; ecological metagenomes.;" source="marine sediment metagenome.;"	NA
LacPavin_0920_SED2_scaffold_575290_curated	LacPavin_0920_SED2_scaffold_575290_curated_13	fam593	subfam866	NA	NA	NA	NA
LacPavin_0920_SED2_scaffold_575290_curated	LacPavin_0920_SED2_scaffold_575290_curated_14	fam535	subfam817	glycosyl transferases group 1 family protein	Uncharacterized protein n=1 Tax=Serratia sp. M24T3 RepID=I0QRT7_9ENTR	Uncharacterized protein {ECO:0000313|EMBL:KKL86947.1}; TaxID=412755 species="unclassified sequences; metagenomes; ecological metagenomes.;" source="marine sediment metagenome.;"	NA
LacPavin_0920_SED2_scaffold_575290_curated	LacPavin_0920_SED2_scaffold_575290_curated_15	fam785	subfam548	Glycerol-3-phosphate cytidylyltransferase	cytidyltransferase n=1 Tax=Marinimicrobia bacterium SCGC AAA298-D23 RepID=UPI0003998F05	Glycerol-3-phosphate cytidylyltransferase {ECO:0000313|EMBL:KHJ38156.1}; EC=2.7.7.39 {ECO:0000313|EMBL:KHJ38156.1};; TaxID=1122941 species="Bacteria; Bacteroidetes; Sphingobacteriia; Sphingobacteriales; Sphingobacteriaceae; Pedobacter.;" source="Pedobacter glucosidilyticus.;"	NA
LacPavin_0920_SED2_scaffold_575290_curated	LacPavin_0920_SED2_scaffold_575290_curated_16	fam316	subfam304	hypothetical protein	Uncharacterized protein n=1 Tax=Riemerella anatipestifer RA-CH-1 RepID=J9R3I3_RIEAN	Uncharacterized protein {ECO:0000313|EMBL:AFR34988.1}; TaxID=1228997 species="Bacteria; Bacteroidetes; Flavobacteriia; Flavobacteriales; Flavobacteriaceae; Riemerella.;" source="Riemerella anatipestifer RA-CH-1.;"	NA
LacPavin_0920_SED2_scaffold_575290_curated	LacPavin_0920_SED2_scaffold_575290_curated_17	fam773	subfam101	dut; deoxyuridine 5'-triphosphate nucleotidohydrolase (EC:3.6.1.23)	Deoxyuridine 5'-triphosphate nucleotidohydrolase n=1 Tax=Pseudanabaena biceps PCC 7429 RepID=L8N050_9CYAN	Deoxyuridine 5'-triphosphate nucleotidohydrolase {ECO:0000256|HAMAP-Rule:MF_00116, ECO:0000256|SAAS:SAAS00071038}; Short=dUTPase {ECO:0000256|HAMAP-Rule:MF_00116};; EC=3.6.1.23 {ECO:0000256|HAMAP-Rule:MF_00116, ECO:0000256|SAAS:SAAS00071036};; dUTP pyrophosphatase {ECO:0000256|HAMAP-Rule:MF_00116}; TaxID=927668 species="Bacteria; Cyanobacteria; Oscillatoriophycideae; Oscillatoriales; Pseudanabaena.;" source="Pseudanabaena biceps PCC 7429.;"	NA
LacPavin_0920_SED2_scaffold_575290_curated	LacPavin_0920_SED2_scaffold_575290_curated_18	fam010	subfam601	glycosyl transferase family 2	Glycosyltransferase group 2 family protein n=1 Tax=Blautia sp. CAG:52 RepID=R6H4T5_9FIRM	Tax=RIFCSPHIGHO2_12_FULL_Chlamydiae_49_11_curated	NA
LacPavin_0920_SED2_scaffold_575290_curated	LacPavin_0920_SED2_scaffold_575290_curated_19	fam063	subfam334	NA	NA	NA	NA
LacPavin_0920_SED2_scaffold_575290_curated	LacPavin_0920_SED2_scaffold_575290_curated_20	fam268	subfam649	hypothetical protein	hypothetical protein n=1 Tax=Segetibacter koreensis RepID=UPI0003789603	UDP-N-acetylglucosamine--peptide {ECO:0000313|EMBL:KEI69266.1}; EC=2.4.1.- {ECO:0000313|EMBL:KEI69266.1};; TaxID=388467 species="Bacteria; Cyanobacteria; Oscillatoriophycideae; Oscillatoriales; Planktothrix.;" source="Planktothrix agardhii NIVA-CYA 126/8.;"	NA
LacPavin_0920_SED2_scaffold_575290_curated	LacPavin_0920_SED2_scaffold_575290_curated_21	fam489	subfam337	NA	hypothetical protein id=4971905 bin=GWA2_TM6_36_9 species=unknown genus=unknown taxon_order=unknown taxon_class=unknown phylum=unknown tax=GWA2_TM6_36_9 organism_group=TM6	Uncharacterized protein {ECO:0000313|EMBL:KKP26501.1}; TaxID=1619073 species="Bacteria; candidate division TM6.;" source="candidate division TM6 bacterium GW2011_GWE2_31_21.;"	NA
LacPavin_0920_SED2_scaffold_575290_curated	LacPavin_0920_SED2_scaffold_575290_curated_22	fam687	subfam223	NA	hypothetical protein n=1 Tax=Thiobacillus denitrificans RepID=UPI00036DE944	Marine sediment metagenome DNA, contig: S01H1_S05474 {ECO:0000313|EMBL:GAG05100.1}; Flags: Fragment;; TaxID=412755 species="unclassified sequences; metagenomes; ecological metagenomes.;" source="marine sediment metagenome.;"	NA
LacPavin_0920_SED2_scaffold_575290_curated	LacPavin_0920_SED2_scaffold_575290_curated_23	fam586	subfam158	NA	NA	NA	NA
LacPavin_0920_SED2_scaffold_575290_curated	LacPavin_0920_SED2_scaffold_575290_curated_24	fam279	subfam878	fad dependent oxidoreductase	FAD dependent oxidoreductase, putative n=1 Tax=Colletotrichum gloeosporioides (strain Nara gc5) RepID=L2G1K5_COLGN	FAD dependent oxidoreductase, putative {ECO:0000313|EMBL:ELA32186.1}; TaxID=1213859 species="Eukaryota; Fungi; Dikarya; Ascomycota; Pezizomycotina; Sordariomycetes; Hypocreomycetidae; Glomerellales; Glomerellaceae; Colletotrichum.;" source="Colletotrichum gloeosporioides (strain Nara gc5) (Anthracnose fungus); (Glomerella cingulata).;"	NA
LacPavin_0920_SED2_scaffold_575290_curated	LacPavin_0920_SED2_scaffold_575290_curated_25	fam161	subfam530	hypothetical protein	Uncharacterized protein n=1 Tax=Pseudoalteromonas spongiae UST010723-006 RepID=U1MB75_9GAMM	Uncharacterized protein {ECO:0000313|EMBL:ERG54652.1}; TaxID=1117319 species="Bacteria; Proteobacteria; Gammaproteobacteria; Alteromonadales; Pseudoalteromonadaceae; Pseudoalteromonas.;" source="Pseudoalteromonas spongiae UST010723-006.;"	NA
LacPavin_0920_SED2_scaffold_575290_curated	LacPavin_0920_SED2_scaffold_575290_curated_26	fam274	subfam395	xylose isomerase domain-containing protein	hypothetical protein n=1 Tax=Methylovulum miyakonense RepID=UPI0003710E52	Xylose isomerase {ECO:0000313|EMBL:AEI78147.1}; TaxID=1042878 species="Bacteria; Proteobacteria; Betaproteobacteria; Burkholderiales; Burkholderiaceae; Cupriavidus.;" source="Cupriavidus necator (strain ATCC 43291 / DSM 13513 / N-1) (Ralstonia; eutropha).;"	NA
LacPavin_0920_SED2_scaffold_575290_curated	LacPavin_0920_SED2_scaffold_575290_curated_27	fam349	subfam042	fcl; GDP-L-fucose synthase (EC:1.1.1.271)	Nucleoside-diphosphate-sugar epimerase n=1 Tax=Saprospira grandis DSM 2844 RepID=J0P3C2_9SPHI	GDP-L-fucose synthase {ECO:0000256|HAMAP-Rule:MF_00956}; EC=1.1.1.271 {ECO:0000256|HAMAP-Rule:MF_00956};; GDP-4-keto-6-deoxy-D-mannose-3,5-epimerase-4-reductase {ECO:0000256|HAMAP-Rule:MF_00956}; TaxID=694433 species="Bacteria; Bacteroidetes; Sphingobacteriia; Sphingobacteriales; Saprospiraceae; Saprospira.;" source="Saprospira grandis DSM 2844.;"	Carbohydrate metabolism	sugar_metabolism
LacPavin_0920_SED2_scaffold_575290_curated	LacPavin_0920_SED2_scaffold_575290_curated_28	fam341	subfam782	gmd; putative GDP-D-mannose dehydratase (EC:4.2.1.47)	GDP-mannose 4,6-dehydratase n=1 Tax=Saprospira grandis DSM 2844 RepID=J0XSL5_9SPHI	GDP-mannose 4,6-dehydratase {ECO:0000256|HAMAP-Rule:MF_00955}; EC=4.2.1.47 {ECO:0000256|HAMAP-Rule:MF_00955};; GDP-D-mannose dehydratase {ECO:0000256|HAMAP-Rule:MF_00955}; TaxID=694433 species="Bacteria; Bacteroidetes; Sphingobacteriia; Sphingobacteriales; Saprospiraceae; Saprospira.;" source="Saprospira grandis DSM 2844.;"	Carbohydrate metabolism	sugar_metabolism
LacPavin_0920_SED2_scaffold_575290_curated	LacPavin_0920_SED2_scaffold_575290_curated_29	fam582	subfam630	ybeZ; PhoH-like ATP-binding protein	PhoH family protein n=1 Tax=Enterobacter sp. (strain 638) RepID=A4W837_ENT38	Phosphate starvation-inducible protein%2C ATP-binding {ECO:0000313|EMBL:CRE56813.1}; TaxID=85569 species="Bacteria; Proteobacteria; Gammaproteobacteria; Enterobacteriales; Enterobacteriaceae; Salmonella.;" source="Salmonella enterica subsp. enterica serovar Typhimurium str. DT104.;"	NA
LacPavin_0920_SED2_scaffold_575290_curated	LacPavin_0920_SED2_scaffold_575290_curated_30	fam229	subfam366	NA	NA	NA	NA
LacPavin_0920_SED2_scaffold_575290_curated	LacPavin_0920_SED2_scaffold_575290_curated_31	fam154	subfam109	NA	NA	NA	NA
LacPavin_0920_SED2_scaffold_575290_curated	LacPavin_0920_SED2_scaffold_575290_curated_32	fam673	subfam007	NA	NA	Uncharacterized protein {ECO:0000313|EMBL:KKM70626.1}; TaxID=412755 species="unclassified sequences; metagenomes; ecological metagenomes.;" source="marine sediment metagenome.;"	NA
LacPavin_0920_SED2_scaffold_575290_curated	LacPavin_0920_SED2_scaffold_575290_curated_33	fam678	subfam429	NA	Glycosyltransferase, group 2 family protein n=1 Tax=Dorea longicatena DSM 13814 RepID=A6BHE9_9FIRM	NA	NA
LacPavin_0920_SED2_scaffold_575290_curated	LacPavin_0920_SED2_scaffold_575290_curated_34	fam765	subfam074	NA	NA	NA	NA
LacPavin_0920_SED2_scaffold_575290_curated	LacPavin_0920_SED2_scaffold_575290_curated_35	fam157	subfam661	NA	NA	NA	NA
LacPavin_0920_SED2_scaffold_575290_curated	LacPavin_0920_SED2_scaffold_575290_curated_36	fam360	subfam152	NA	NA	NA	NA
LacPavin_0920_SED2_scaffold_575290_curated	LacPavin_0920_SED2_scaffold_575290_curated_37	fam356	subfam665	NA	NA	NA	NA
LacPavin_0920_SED2_scaffold_575290_curated	LacPavin_0920_SED2_scaffold_575290_curated_38	fam567	subfam472	NA	NA	NA	NA
LacPavin_0920_SED2_scaffold_575290_curated	LacPavin_0920_SED2_scaffold_575290_curated_39	fam438	subfam202	NA	NA	Marine sediment metagenome DNA, contig: S01H4_S24531 {ECO:0000313|EMBL:GAH22326.1}; Flags: Fragment;; TaxID=412755 species="unclassified sequences; metagenomes; ecological metagenomes.;" source="marine sediment metagenome.;"	NA
LacPavin_0920_SED2_scaffold_575290_curated	LacPavin_0920_SED2_scaffold_575290_curated_40	fam016	subfam346	NA	NA	NA	NA
LacPavin_0920_SED2_scaffold_575290_curated	LacPavin_0920_SED2_scaffold_575290_curated_41	fam001	subfam023	NA	NA	NA	NA
LacPavin_0920_SED2_scaffold_575290_curated	LacPavin_0920_SED2_scaffold_575290_curated_42	fam106	subfam819	NA	NA	NA	NA
LacPavin_0920_SED2_scaffold_575290_curated	LacPavin_0920_SED2_scaffold_575290_curated_43	fam046	subfam275	NA	NA	NA	NA
LacPavin_0920_SED2_scaffold_575290_curated	LacPavin_0920_SED2_scaffold_575290_curated_44	fam483	subfam563	NA	NA	NA	NA
LacPavin_0920_SED2_scaffold_575290_curated	LacPavin_0920_SED2_scaffold_575290_curated_45	fam548	subfam111	hypothetical protein	hypothetical protein n=1 Tax=unclassified candidate division KSB1 RepID=UPI00035C9E72	Uncharacterized protein {ECO:0000313|EMBL:KKM77946.1}; Flags: Fragment;; TaxID=412755 species="unclassified sequences; metagenomes; ecological metagenomes.;" source="marine sediment metagenome.;"	NA
LacPavin_0920_SED2_scaffold_575290_curated	LacPavin_0920_SED2_scaffold_575290_curated_46	fam094	subfam848	NA	Gp23 major capsid protein n=1 Tax=Prevotella sp. CAG:1092 RepID=R5PEX0_9BACT	Marine sediment metagenome DNA, contig: S01H4_S08856 {ECO:0000313|EMBL:GAG99181.1}; Flags: Fragment;; TaxID=412755 species="unclassified sequences; metagenomes; ecological metagenomes.;" source="marine sediment metagenome.;"	NA
LacPavin_0920_SED2_scaffold_575290_curated	LacPavin_0920_SED2_scaffold_575290_curated_47	fam054	subfam231	ATPase	Uncharacterized protein n=1 Tax=Entamoeba invadens RepID=S0B1V0_ENTIV	Uncharacterized protein {ECO:0000313|EMBL:BAN40562.1}; TaxID=33085 species="Eukaryota; Amoebozoa; Archamoebae; Entamoebidae; Entamoeba.;" source="Entamoeba invadens.;"	NA
LacPavin_0920_SED2_scaffold_575290_curated	LacPavin_0920_SED2_scaffold_575290_curated_48	fam599	subfam110	NA	NA	NA	NA
LacPavin_0920_SED2_scaffold_575290_curated	LacPavin_0920_SED2_scaffold_575290_curated_49	fam410	subfam307	NA	Prohead protease n=1 Tax=Synechococcus phage S-CAM1 RepID=M4QFC2_9CAUD	Uncharacterized protein {ECO:0000313|EMBL:KKQ97052.1}; TaxID=1618574 species="Bacteria; Microgenomates.;" source="Microgenomates (Woesebacteria) bacterium GW2011_GWB1_39_12.;"	NA
LacPavin_0920_SED2_scaffold_575290_curated	LacPavin_0920_SED2_scaffold_575290_curated_50	fam656	subfam077	NA	NA	NA	NA
LacPavin_0920_SED2_scaffold_575290_curated	LacPavin_0920_SED2_scaffold_575290_curated_51	fam334	subfam667	30S ribosomal protein S21	30S ribosomal protein S21 n=1 Tax=Bacteroides sp. CAG:770 RepID=R6TD29_9BACE	30S ribosomal protein S21 {ECO:0000256|HAMAP-Rule:MF_00358, ECO:0000256|RuleBase:RU000667}; TaxID=1262698 species="Bacteria; Bacteroidetes; Bacteroidia; Bacteroidales; Rikenellaceae; Alistipes; environmental samples.;" source="Alistipes sp. CAG:831.;"	NA	protein_metabolism
LacPavin_0920_SED2_scaffold_575290_curated	LacPavin_0920_SED2_scaffold_575290_curated_52	fam498	subfam802	NA	NA	NA	NA
LacPavin_0920_SED2_scaffold_575290_curated	LacPavin_0920_SED2_scaffold_575290_curated_53	fam437	subfam099	hypothetical protein	Portal vertex protein n=1 Tax=Prevotella sp. CAG:1092 RepID=R5PBR0_9BACT	Portal vertex protein {ECO:0000313|EMBL:CCZ11669.1}; TaxID=1262919 species="Bacteria; Bacteroidetes; Bacteroidia; Bacteroidales; Prevotellaceae; Prevotella; environmental samples.;" source="Prevotella sp. CAG:1092.;"	NA
LacPavin_0920_SED2_scaffold_575290_curated	LacPavin_0920_SED2_scaffold_575290_curated_54	fam008	subfam282	hypothetical protein	Filamentous hemagglutinin family outer membrane protein n=1 Tax=Microcoleus vaginatus FGP-2 RepID=F5UG68_9CYAN	Filamentous hemagglutinin family outer membrane protein {ECO:0000313|EMBL:EGK88096.1}; TaxID=756067 species="Bacteria; Cyanobacteria; Oscillatoriophycideae; Oscillatoriales; Microcoleus.;" source="Microcoleus vaginatus FGP-2.;"	NA
LacPavin_0920_SED2_scaffold_575290_curated	LacPavin_0920_SED2_scaffold_575290_curated_55	fam075	subfam902	hypothetical protein	Uncharacterized protein (Fragment) n=1 Tax=uncultured bacterium RepID=K2A359_9BACT	Terminase packaging enzyme large subunit protein {ECO:0000313|EMBL:KKQ97100.1}; TaxID=1618574 species="Bacteria; Microgenomates.;" source="Microgenomates (Woesebacteria) bacterium GW2011_GWB1_39_12.;"	NA
LacPavin_0920_SED2_scaffold_575290_curated	LacPavin_0920_SED2_scaffold_575290_curated_56	fam628	subfam222	NA	NA	Marine sediment metagenome DNA, contig: S01H4_L02245 {ECO:0000313|EMBL:GAG67001.1}; Flags: Fragment;; TaxID=412755 species="unclassified sequences; metagenomes; ecological metagenomes.;" source="marine sediment metagenome.;"	NA
LacPavin_0920_SED2_scaffold_575290_curated	LacPavin_0920_SED2_scaffold_575290_curated_57	fam037	subfam012	NA	PREDICTED: histone H1-like n=1 Tax=Setaria italica RepID=UPI000350A527	NA	NA
LacPavin_0920_SED2_scaffold_575290_curated	LacPavin_0920_SED2_scaffold_575290_curated_58	fam782	subfam858	NA	NA	NA	NA
LacPavin_0920_SED2_scaffold_575290_curated	LacPavin_0920_SED2_scaffold_575290_curated_59	fam668	subfam503	sana protein	PREDICTED: ensconsin n=1 Tax=Trichechus manatus latirostris RepID=UPI0002C45929	Pneumococcal surface protein A {ECO:0000313|EMBL:EHD31913.1}; TaxID=760839 species="Bacteria; Firmicutes; Bacilli; Lactobacillales; Streptococcaceae; Streptococcus.;" source="Streptococcus pneumoniae GA47502.;"	NA
LacPavin_0920_SED2_scaffold_575290_curated	LacPavin_0920_SED2_scaffold_575290_curated_60	fam371	subfam936	NA	NA	NA	NA
LacPavin_0920_SED2_scaffold_575290_curated	LacPavin_0920_SED2_scaffold_575290_curated_61	fam720	subfam062	NA	NA	NA	NA
LacPavin_0920_SED2_scaffold_575290_curated	LacPavin_0920_SED2_scaffold_575290_curated_62	fam019	subfam899	NA	Uncharacterized protein n=1 Tax=Prevotella sp. CAG:1092 RepID=R5PA49_9BACT	Uncharacterized protein {ECO:0000313|EMBL:KKM67231.1}; TaxID=412755 species="unclassified sequences; metagenomes; ecological metagenomes.;" source="marine sediment metagenome.;"	NA
LacPavin_0920_SED2_scaffold_575290_curated	LacPavin_0920_SED2_scaffold_575290_curated_63	fam563	subfam129	hypothetical protein	NA	NA	NA
LacPavin_0920_SED2_scaffold_575290_curated	LacPavin_0920_SED2_scaffold_575290_curated_64	fam109	subfam052	NA	NA	NA	NA
LacPavin_0920_SED2_scaffold_575290_curated	LacPavin_0920_SED2_scaffold_575290_curated_65	fam772	subfam063	clpA; ATPase with chaperone activity ATP-binding subunit	ATP-dependent Clp protease, ATP-binding subunit n=1 Tax=unidentified eubacterium SCB49 RepID=A6ER34_9BACT	Tax=RIFCSPLOWO2_12_FULL_Bacteroidetes_31_6_curated	NA	protein_metabolism
LacPavin_0920_SED2_scaffold_575290_curated	LacPavin_0920_SED2_scaffold_575290_curated_66	fam271	subfam043	hypothetical protein	Putative uncharacterized protein n=1 Tax=Bacteroides sp. 3_1_19 RepID=D7IVB9_9BACE	Marine sediment metagenome DNA, contig: S01H4_C01806 {ECO:0000313|EMBL:GAG73362.1}; TaxID=412755 species="unclassified sequences; metagenomes; ecological metagenomes.;" source="marine sediment metagenome.;"	NA
LacPavin_0920_SED2_scaffold_575290_curated	LacPavin_0920_SED2_scaffold_575290_curated_67	fam048	subfam150	NA	NA	NA	NA
LacPavin_0920_SED2_scaffold_575290_curated	LacPavin_0920_SED2_scaffold_575290_curated_68	fam082	subfam577	NA	NA	NA	NA
LacPavin_0920_SED2_scaffold_575290_curated	LacPavin_0920_SED2_scaffold_575290_curated_69	fam124	subfam364	methyltransferase	Putative methyltransferase n=1 Tax=Myxococcus xanthus (strain DK 1622) RepID=Q1D0H7_MYXXD	Putative methyltransferase {ECO:0000313|EMBL:ABF85841.1}; TaxID=246197 species="Bacteria; Proteobacteria; Deltaproteobacteria; Myxococcales; Cystobacterineae; Myxococcaceae; Myxococcus.;" source="Myxococcus xanthus (strain DK 1622).;"	NA
LacPavin_0920_SED2_scaffold_575290_curated	LacPavin_0920_SED2_scaffold_575290_curated_70	fam609	subfam330	SsrA-binding protein	SsrA-binding protein n=1 Tax=Fulvivirga imtechensis AK7 RepID=L8JRV7_9BACT	SsrA-binding protein {ECO:0000256|HAMAP-Rule:MF_00023, ECO:0000256|SAAS:SAAS00023472}; TaxID=1237149 species="Bacteria; Bacteroidetes; Cytophagia; Cytophagales; Flammeovirgaceae; Fulvivirga.;" source="Fulvivirga imtechensis AK7.;"	NA
LacPavin_0920_SED2_scaffold_575290_curated	LacPavin_0920_SED2_scaffold_575290_curated_71	fam050	subfam209	NA	NA	NA	NA
LacPavin_0920_SED3_scaffold_590541_curated_circular	LacPavin_0920_SED3_scaffold_590541_curated_circular_1	fam672	subfam192	NA	NA	NA	NA
LacPavin_0920_SED3_scaffold_590541_curated_circular	LacPavin_0920_SED3_scaffold_590541_curated_circular_2	fam492	subfam633	NA	NA	NA	NA
LacPavin_0920_SED3_scaffold_590541_curated_circular	LacPavin_0920_SED3_scaffold_590541_curated_circular_3	fam023	subfam634	NA	NA	NA	NA
LacPavin_0920_SED3_scaffold_590541_curated_circular	LacPavin_0920_SED3_scaffold_590541_curated_circular_4	fam023	subfam102	NA	NA	NA	NA
LacPavin_0920_SED3_scaffold_590541_curated_circular	LacPavin_0920_SED3_scaffold_590541_curated_circular_5	fam023	subfam634	NA	NA	NA	NA
LacPavin_0920_SED3_scaffold_590541_curated_circular	LacPavin_0920_SED3_scaffold_590541_curated_circular_6	fam023	subfam076	NA	NA	NA	NA
LacPavin_0920_SED3_scaffold_590541_curated_circular	LacPavin_0920_SED3_scaffold_590541_curated_circular_7	fam544	subfam905	NA	NA	NA	NA
LacPavin_0920_SED3_scaffold_590541_curated_circular	LacPavin_0920_SED3_scaffold_590541_curated_circular_8	fam023	subfam634	NA	NA	NA	NA
LacPavin_0920_SED3_scaffold_590541_curated_circular	LacPavin_0920_SED3_scaffold_590541_curated_circular_9	fam023	subfam634	NA	NA	NA	NA
LacPavin_0920_SED3_scaffold_590541_curated_circular	LacPavin_0920_SED3_scaffold_590541_curated_circular_10	NA	NA	NA	NA	NA	NA
LacPavin_0920_SED3_scaffold_590541_curated_circular	LacPavin_0920_SED3_scaffold_590541_curated_circular_11	NA	NA	NA	NA	NA	NA
LacPavin_0920_SED3_scaffold_590541_curated_circular	LacPavin_0920_SED3_scaffold_590541_curated_circular_12	NA	NA	NA	NA	NA	NA
LacPavin_0920_SED3_scaffold_590541_curated_circular	LacPavin_0920_SED3_scaffold_590541_curated_circular_13	NA	NA	NA	NA	NA	NA
LacPavin_0920_SED3_scaffold_590541_curated_circular	LacPavin_0920_SED3_scaffold_590541_curated_circular_14	NA	NA	NA	NA	NA	NA
LacPavin_0920_SED3_scaffold_590541_curated_circular	LacPavin_0920_SED3_scaffold_590541_curated_circular_15	fam192	subfam387	NA	NA	NA	NA
LacPavin_0920_SED3_scaffold_590541_curated_circular	LacPavin_0920_SED3_scaffold_590541_curated_circular_16	NA	NA	NA	NA	NA	NA
LacPavin_0920_SED3_scaffold_590541_curated_circular	LacPavin_0920_SED3_scaffold_590541_curated_circular_17	fam192	subfam387	NA	NA	NA	NA
LacPavin_0920_SED3_scaffold_590541_curated_circular	LacPavin_0920_SED3_scaffold_590541_curated_circular_18	NA	NA	NA	NA	NA	NA
LacPavin_0920_SED3_scaffold_590541_curated_circular	LacPavin_0920_SED3_scaffold_590541_curated_circular_19	NA	NA	NA	NA	NA	NA
LacPavin_0920_SED3_scaffold_590541_curated_circular	LacPavin_0920_SED3_scaffold_590541_curated_circular_20	NA	NA	NA	NA	NA	NA
LacPavin_0920_SED3_scaffold_590541_curated_circular	LacPavin_0920_SED3_scaffold_590541_curated_circular_21	NA	NA	NA	NA	NA	NA
LacPavin_0920_SED3_scaffold_590541_curated_circular	LacPavin_0920_SED3_scaffold_590541_curated_circular_22	fam364	subfam284	NA	NA	NA	NA
LacPavin_0920_SED3_scaffold_590541_curated_circular	LacPavin_0920_SED3_scaffold_590541_curated_circular_23	fam074	subfam706	NA	NA	NA	NA
LacPavin_0920_SED3_scaffold_590541_curated_circular	LacPavin_0920_SED3_scaffold_590541_curated_circular_24	NA	NA	NA	NA	NA	NA
LacPavin_0920_SED3_scaffold_590541_curated_circular	LacPavin_0920_SED3_scaffold_590541_curated_circular_25	NA	NA	NA	NA	NA	NA
LacPavin_0920_SED3_scaffold_590541_curated_circular	LacPavin_0920_SED3_scaffold_590541_curated_circular_26	NA	NA	NA	NA	NA	NA
LacPavin_0920_SED3_scaffold_590541_curated_circular	LacPavin_0920_SED3_scaffold_590541_curated_circular_27	NA	NA	NA	NA	NA	NA
LacPavin_0920_SED3_scaffold_590541_curated_circular	LacPavin_0920_SED3_scaffold_590541_curated_circular_28	fam023	subfam634	NA	NA	NA	NA
LacPavin_0920_SED3_scaffold_590541_curated_circular	LacPavin_0920_SED3_scaffold_590541_curated_circular_29	NA	NA	NA	NA	NA	NA
LacPavin_0920_SED3_scaffold_590541_curated_circular	LacPavin_0920_SED3_scaffold_590541_curated_circular_30	fam023	subfam634	NA	NA	NA	NA
LacPavin_0920_SED3_scaffold_590541_curated_circular	LacPavin_0920_SED3_scaffold_590541_curated_circular_31	NA	NA	NA	Putative uncharacterized protein n=1 Tax=Bacteroides sp. 3_1_23 RepID=D7K099_9BACE	Putative uncharacterized protein {ECO:0000313|EMBL:EFI40148.1}; TaxID=457390 species="Bacteria; Bacteroidetes; Bacteroidia; Bacteroidales; Bacteroidaceae; Bacteroides.;" source="Bacteroides sp. 3_1_23.;"	NA
LacPavin_0920_SED3_scaffold_590541_curated_circular	LacPavin_0920_SED3_scaffold_590541_curated_circular_32	NA	NA	NA	NA	NA	NA
LacPavin_0920_SED3_scaffold_590541_curated_circular	LacPavin_0920_SED3_scaffold_590541_curated_circular_33	fam642	subfam193	hypothetical protein	DUF1653-like domain-containing protein n=1 Tax=Firmicutes bacterium CAG:313 RepID=R6XLG0_9FIRM	DUF1653-like domain-containing protein {ECO:0000313|EMBL:CDD22450.1}; TaxID=1263017 species="Bacteria; Firmicutes; environmental samples.;" source="Firmicutes bacterium CAG:313.;"	NA
LacPavin_0920_SED3_scaffold_590541_curated_circular	LacPavin_0920_SED3_scaffold_590541_curated_circular_34	NA	NA	NA	NA	NA	NA
LacPavin_0920_SED3_scaffold_590541_curated_circular	LacPavin_0920_SED3_scaffold_590541_curated_circular_35	fam243	subfam787	NA	NA	NA	NA
LacPavin_0920_SED3_scaffold_590541_curated_circular	LacPavin_0920_SED3_scaffold_590541_curated_circular_36	NA	NA	NA	NA	NA	NA
LacPavin_0920_SED3_scaffold_590541_curated_circular	LacPavin_0920_SED3_scaffold_590541_curated_circular_37	NA	NA	NA	NA	NA	NA
LacPavin_0920_SED3_scaffold_590541_curated_circular	LacPavin_0920_SED3_scaffold_590541_curated_circular_38	NA	NA	NA	NA	NA	NA
LacPavin_0920_SED3_scaffold_590541_curated_circular	LacPavin_0920_SED3_scaffold_590541_curated_circular_39	NA	NA	NA	NA	NA	NA
LacPavin_0920_SED3_scaffold_590541_curated_circular	LacPavin_0920_SED3_scaffold_590541_curated_circular_40	NA	NA	NA	NA	NA	NA
LacPavin_0920_SED3_scaffold_590541_curated_circular	LacPavin_0920_SED3_scaffold_590541_curated_circular_41	NA	NA	NA	NA	NA	NA
LacPavin_0920_SED3_scaffold_590541_curated_circular	LacPavin_0920_SED3_scaffold_590541_curated_circular_42	NA	NA	NA	NA	NA	NA
LacPavin_0920_SED3_scaffold_590541_curated_circular	LacPavin_0920_SED3_scaffold_590541_curated_circular_43	NA	NA	NA	NA	NA	NA
LacPavin_0920_SED3_scaffold_590541_curated_circular	LacPavin_0920_SED3_scaffold_590541_curated_circular_44	NA	NA	NA	NA	NA	NA
LacPavin_0920_SED3_scaffold_590541_curated_circular	LacPavin_0920_SED3_scaffold_590541_curated_circular_45	NA	NA	NA	NA	NA	NA
LacPavin_0920_SED3_scaffold_590541_curated_circular	LacPavin_0920_SED3_scaffold_590541_curated_circular_46	NA	NA	NA	NA	NA	NA
LacPavin_0920_SED3_scaffold_590541_curated_circular	LacPavin_0920_SED3_scaffold_590541_curated_circular_47	NA	NA	NA	NA	NA	NA
LacPavin_0920_SED3_scaffold_590541_curated_circular	LacPavin_0920_SED3_scaffold_590541_curated_circular_48	NA	NA	NA	NA	NA	NA
LacPavin_0920_SED3_scaffold_590541_curated_circular	LacPavin_0920_SED3_scaffold_590541_curated_circular_49	NA	NA	bacteriophytochrome-like histidine kinase sensor with GAF domain	Bacteriophytochrome-like histidine kinase sensor with GAF domain n=1 Tax=Psychroflexus torquis (strain ATCC 700755 / ACAM 623) RepID=K4IN91_PSYTT	Histidine kinase {ECO:0000256|SAAS:SAAS00251121}; EC=2.7.13.3 {ECO:0000256|SAAS:SAAS00251121};; TaxID=313595 species="Bacteria; Bacteroidetes; Flavobacteriia; Flavobacteriales; Flavobacteriaceae; Psychroflexus.;" source="Psychroflexus torquis (strain ATCC 700755 / ACAM 623).;"	NA
LacPavin_0920_SED3_scaffold_590541_curated_circular	LacPavin_0920_SED3_scaffold_590541_curated_circular_50	fam223	subfam662	NA	NA	NA	NA
LacPavin_0920_SED3_scaffold_590541_curated_circular	LacPavin_0920_SED3_scaffold_590541_curated_circular_51	fam729	subfam075	NA	NA	NA	NA
LacPavin_0920_SED3_scaffold_590541_curated_circular	LacPavin_0920_SED3_scaffold_590541_curated_circular_52	NA	NA	NA	NA	NA	NA
LacPavin_0920_SED3_scaffold_590541_curated_circular	LacPavin_0920_SED3_scaffold_590541_curated_circular_53	NA	NA	NA	NA	NA	NA
LacPavin_0920_SED3_scaffold_590541_curated_circular	LacPavin_0920_SED3_scaffold_590541_curated_circular_54	NA	NA	NA	NA	NA	NA
LacPavin_0920_SED3_scaffold_590541_curated_circular	LacPavin_0920_SED3_scaffold_590541_curated_circular_55	NA	NA	NA	NA	NA	NA
LacPavin_0920_SED3_scaffold_590541_curated_circular	LacPavin_0920_SED3_scaffold_590541_curated_circular_56	NA	NA	NA	NA	NA	NA
LacPavin_0920_SED3_scaffold_590541_curated_circular	LacPavin_0920_SED3_scaffold_590541_curated_circular_57	NA	NA	hypothetical protein	Uncharacterized protein n=1 Tax=Treponema denticola AL-2 RepID=M2CPV0_TREDN	Uncharacterized protein {ECO:0000313|EMBL:EMB43610.1}; TaxID=999426 species="Bacteria; Spirochaetes; Spirochaetales; Spirochaetaceae; Treponema.;" source="Treponema denticola AL-2.;"	NA
LacPavin_0920_SED3_scaffold_590541_curated_circular	LacPavin_0920_SED3_scaffold_590541_curated_circular_58	NA	NA	NA	NA	NA	NA
LacPavin_0920_SED3_scaffold_590541_curated_circular	LacPavin_0920_SED3_scaffold_590541_curated_circular_59	NA	NA	NA	NA	NA	NA
LacPavin_0920_SED3_scaffold_590541_curated_circular	LacPavin_0920_SED3_scaffold_590541_curated_circular_60	NA	NA	NA	NA	NA	NA
LacPavin_0920_SED3_scaffold_590541_curated_circular	LacPavin_0920_SED3_scaffold_590541_curated_circular_61	fam243	subfam787	NA	NA	NA	NA
LacPavin_0920_SED3_scaffold_590541_curated_circular	LacPavin_0920_SED3_scaffold_590541_curated_circular_62	NA	NA	GTP pyrophosphokinase	Uncharacterized protein n=1 Tax=Clostridium bartlettii CAG:1329 RepID=R5XQJ0_9CLOT	Uncharacterized protein {ECO:0000313|EMBL:CDA11036.1}; TaxID=1263063 species="Bacteria; Firmicutes; Clostridia; Clostridiales; Clostridiaceae; Clostridium; environmental samples.;" source="Clostridium bartlettii CAG:1329.;"	NA
LacPavin_0920_SED3_scaffold_590541_curated_circular	LacPavin_0920_SED3_scaffold_590541_curated_circular_63	NA	NA	NA	NA	NA	NA
LacPavin_0920_SED3_scaffold_590541_curated_circular	LacPavin_0920_SED3_scaffold_590541_curated_circular_64	NA	NA	NA	NA	Uncharacterized protein {ECO:0000313|EMBL:KFE28869.1}; TaxID=666 species="Bacteria; Proteobacteria; Gammaproteobacteria; Vibrionales; Vibrionaceae; Vibrio.;" source="Vibrio cholerae.;"	NA
LacPavin_0920_SED3_scaffold_590541_curated_circular	LacPavin_0920_SED3_scaffold_590541_curated_circular_65	NA	NA	leuS; leucyl-tRNA synthetase	Leucyl-tRNA synthetase n=1 Tax=Microvirga sp. WSM3557 RepID=I4YQJ3_9RHIZ	Leucyl-tRNA synthetase {ECO:0000313|EMBL:EIM26235.1}; Flags: Precursor;; TaxID=864069 species="Bacteria; Proteobacteria; Alphaproteobacteria; Rhizobiales; Methylobacteriaceae; Microvirga.;" source="Microvirga lotononidis.;"	NA
LacPavin_0920_SED3_scaffold_590541_curated_circular	LacPavin_0920_SED3_scaffold_590541_curated_circular_66	NA	NA	NA	NA	NA	NA
LacPavin_0920_SED3_scaffold_590541_curated_circular	LacPavin_0920_SED3_scaffold_590541_curated_circular_67	NA	NA	hypothetical protein	Uncharacterized protein n=1 Tax=Chryseobacterium gleum ATCC 35910 RepID=D7W4H9_9FLAO	Exonuclease {ECO:0000313|EMBL:KFF01665.1}; TaxID=421531 species="Bacteria; Bacteroidetes; Flavobacteriia; Flavobacteriales; Flavobacteriaceae; Chryseobacterium.;" source="Chryseobacterium luteum.;"	NA
LacPavin_0920_SED3_scaffold_590541_curated_circular	LacPavin_0920_SED3_scaffold_590541_curated_circular_68	fam058	subfam691	NA	NA	NA	NA
LacPavin_0920_SED3_scaffold_590541_curated_circular	LacPavin_0920_SED3_scaffold_590541_curated_circular_69	fam551	subfam870	NA	NA	Uncharacterized protein {ECO:0000313|EMBL:KKM61072.1}; Flags: Fragment;; TaxID=412755 species="unclassified sequences; metagenomes; ecological metagenomes.;" source="marine sediment metagenome.;"	NA
LacPavin_0920_SED3_scaffold_590541_curated_circular	LacPavin_0920_SED3_scaffold_590541_curated_circular_70	NA	NA	NA	NA	NA	NA
LacPavin_0920_SED3_scaffold_590541_curated_circular	LacPavin_0920_SED3_scaffold_590541_curated_circular_71	fam527	subfam448	hypothetical protein	Uncharacterized protein n=2 Tax=Alteromonas macleodii RepID=K7RK78_ALTMA	Uncharacterized protein {ECO:0000313|EMBL:AGP97239.1}; TaxID=1300258 species="Bacteria; Proteobacteria; Gammaproteobacteria; Alteromonadales; Alteromonadaceae; Alteromonas.;" source="Alteromonas macleodii str. 'Ionian Sea UM7'.;"	NA
LacPavin_0920_SED3_scaffold_590541_curated_circular	LacPavin_0920_SED3_scaffold_590541_curated_circular_72	NA	NA	NA	NA	NA	NA
LacPavin_0920_SED3_scaffold_590541_curated_circular	LacPavin_0920_SED3_scaffold_590541_curated_circular_73	NA	NA	NA	NA	NA	NA
LacPavin_0920_SED3_scaffold_590541_curated_circular	LacPavin_0920_SED3_scaffold_590541_curated_circular_74	NA	NA	NA	NA	NA	NA
LacPavin_0920_SED3_scaffold_590541_curated_circular	LacPavin_0920_SED3_scaffold_590541_curated_circular_75	NA	NA	NA	NA	Tax=BJP_IG2103_Bacteroidetes_41_9	NA
LacPavin_0920_SED3_scaffold_590541_curated_circular	LacPavin_0920_SED3_scaffold_590541_curated_circular_76	NA	NA	NA	NA	Marine sediment metagenome DNA, contig: S06H3_L00248 {ECO:0000313|EMBL:GAI06255.1}; TaxID=412755 species="unclassified sequences; metagenomes; ecological metagenomes.;" source="marine sediment metagenome.;"	NA
LacPavin_0920_SED3_scaffold_590541_curated_circular	LacPavin_0920_SED3_scaffold_590541_curated_circular_77	fam743	subfam650	chaperone protein DnaK	molecular chaperone DnaK n=1 Tax=Echinicola pacifica RepID=UPI00036914F6	Chaperone protein DnaK {ECO:0000256|HAMAP-Rule:MF_00332}; HSP70 {ECO:0000256|HAMAP-Rule:MF_00332}; Heat shock 70 kDa protein {ECO:0000256|HAMAP-Rule:MF_00332}; Heat shock protein 70 {ECO:0000256|HAMAP-Rule:MF_00332}; TaxID=926556 species="Bacteria; Bacteroidetes; Cytophagia; Cytophagales; Cyclobacteriaceae; Echinicola.;" source="Echinicola vietnamensis (strain DSM 17526 / LMG 23754 / KMM 6221).;"	NA	protein_metabolism
LacPavin_0920_SED3_scaffold_590541_curated_circular	LacPavin_0920_SED3_scaffold_590541_curated_circular_78	fam563	subfam129	hypothetical protein	NA	Uncharacterized protein {ECO:0000313|EMBL:KKM47412.1}; TaxID=412755 species="unclassified sequences; metagenomes; ecological metagenomes.;" source="marine sediment metagenome.;"	NA
LacPavin_0920_SED3_scaffold_590541_curated_circular	LacPavin_0920_SED3_scaffold_590541_curated_circular_79	fam670	subfam234	hypothetical protein	Leucine rich repeat protein n=1 Tax=Leptospira interrogans serovar Zanoni str. LT2156 RepID=M6HYF0_LEPIR	Leucine rich repeat protein {ECO:0000313|EMBL:EMM95926.1}; TaxID=1001601 species="Bacteria; Spirochaetes; Leptospirales; Leptospiraceae; Leptospira.;" source="Leptospira interrogans serovar Zanoni str. LT2156.;"	NA
LacPavin_0920_SED3_scaffold_590541_curated_circular	LacPavin_0920_SED3_scaffold_590541_curated_circular_80	NA	NA	NA	NA	NA	NA
LacPavin_0920_SED3_scaffold_590541_curated_circular	LacPavin_0920_SED3_scaffold_590541_curated_circular_81	NA	NA	NA	NA	NA	NA
LacPavin_0920_SED3_scaffold_590541_curated_circular	LacPavin_0920_SED3_scaffold_590541_curated_circular_82	fam185	subfam447	ATPase	hypothetical protein n=1 Tax=Gemmata obscuriglobus RepID=UPI00016C3F54	Uncharacterized protein {ECO:0000313|EMBL:KKN36855.1}; TaxID=412755 species="unclassified sequences; metagenomes; ecological metagenomes.;" source="marine sediment metagenome.;"	NA
LacPavin_0920_SED3_scaffold_590541_curated_circular	LacPavin_0920_SED3_scaffold_590541_curated_circular_83	NA	NA	NA	NA	NA	NA
LacPavin_0920_SED3_scaffold_590541_curated_circular	LacPavin_0920_SED3_scaffold_590541_curated_circular_84	NA	NA	hypothetical protein	Uncharacterized protein n=1 Tax=Veillonella ratti ACS-216-V-Col6b RepID=K9D0Q5_9FIRM	Uncharacterized protein {ECO:0000313|EMBL:EKU78144.1}; TaxID=883156 species="Bacteria; Firmicutes; Negativicutes; Selenomonadales; Veillonellaceae; Veillonella.;" source="Veillonella ratti ACS-216-V-Col6b.;"	NA
LacPavin_0920_SED3_scaffold_590541_curated_circular	LacPavin_0920_SED3_scaffold_590541_curated_circular_85	NA	NA	hypothetical protein	Uncharacterized protein n=1 Tax=Ralstonia pickettii (strain 12J) RepID=B2U8I1_RALPJ	Tax=RBG_16_Planctomycetes_41_13_curated	NA
LacPavin_0920_SED3_scaffold_590541_curated_circular	LacPavin_0920_SED3_scaffold_590541_curated_circular_86	fam772	subfam063	ATPase AAA	ATPase AAA-2 domain protein n=2 Tax=Myroides RepID=H1Z5C0_MYROD	ATPase AAA-2 domain protein {ECO:0000313|EMBL:EHQ41202.1}; TaxID=929704 species="Bacteria; Bacteroidetes; Flavobacteriia; Flavobacteriales; Flavobacteriaceae; Myroides.;" source="Myroides odoratus DSM 2801.;"	NA	protein_metabolism
LacPavin_0920_SED3_scaffold_590541_curated_circular	LacPavin_0920_SED3_scaffold_590541_curated_circular_87	NA	NA	NA	NA	NA	NA
LacPavin_0920_SED3_scaffold_590541_curated_circular	LacPavin_0920_SED3_scaffold_590541_curated_circular_88	NA	NA	NA	NA	NA	NA
LacPavin_0920_SED3_scaffold_590541_curated_circular	LacPavin_0920_SED3_scaffold_590541_curated_circular_89	fam384	subfam843	NA	NA	NA	NA
LacPavin_0920_SED3_scaffold_590541_curated_circular	LacPavin_0920_SED3_scaffold_590541_curated_circular_90	fam740	subfam463	NA	NA	NA	NA
LacPavin_0920_SED3_scaffold_590541_curated_circular	LacPavin_0920_SED3_scaffold_590541_curated_circular_91	NA	NA	NA	NA	NA	NA
LacPavin_0920_SED3_scaffold_590541_curated_circular	LacPavin_0920_SED3_scaffold_590541_curated_circular_92	fam019	subfam899	NA	Uncharacterized protein n=1 Tax=Prevotella sp. CAG:1092 RepID=R5PA49_9BACT	Uncharacterized protein {ECO:0000313|EMBL:KKM67231.1}; TaxID=412755 species="unclassified sequences; metagenomes; ecological metagenomes.;" source="marine sediment metagenome.;"	NA
LacPavin_0920_SED3_scaffold_590541_curated_circular	LacPavin_0920_SED3_scaffold_590541_curated_circular_93	NA	NA	NA	NA	NA	NA
LacPavin_0920_SED3_scaffold_590541_curated_circular	LacPavin_0920_SED3_scaffold_590541_curated_circular_94	NA	NA	NA	NA	NA	NA
LacPavin_0920_SED3_scaffold_590541_curated_circular	LacPavin_0920_SED3_scaffold_590541_curated_circular_95	fam668	subfam503	NA	NA	NA	NA
LacPavin_0920_SED3_scaffold_590541_curated_circular	LacPavin_0920_SED3_scaffold_590541_curated_circular_96	fam782	subfam858	NA	NA	NA	NA
LacPavin_0920_SED3_scaffold_590541_curated_circular	LacPavin_0920_SED3_scaffold_590541_curated_circular_97	NA	NA	NA	NA	NA	NA
LacPavin_0920_SED3_scaffold_590541_curated_circular	LacPavin_0920_SED3_scaffold_590541_curated_circular_98	NA	NA	NA	NA	NA	NA
LacPavin_0920_SED3_scaffold_590541_curated_circular	LacPavin_0920_SED3_scaffold_590541_curated_circular_99	NA	NA	NA	NA	NA	NA
LacPavin_0920_SED3_scaffold_590541_curated_circular	LacPavin_0920_SED3_scaffold_590541_curated_circular_100	fam054	subfam820	DNA topoisomerase IV subunit A	ISE/inbred ISE genomic scaffold, scaffold_pathogens_Hcontortus_scaffold_378 n=1 Tax=Haemonchus contortus RepID=U6PI30_HAECO	Marine sediment metagenome DNA, contig: S01H1_L02594 {ECO:0000313|EMBL:GAF77897.1}; Flags: Fragment;; TaxID=412755 species="unclassified sequences; metagenomes; ecological metagenomes.;" source="marine sediment metagenome.;"	NA
LacPavin_0920_SED3_scaffold_590541_curated_circular	LacPavin_0920_SED3_scaffold_590541_curated_circular_101	fam094	subfam848	NA	Gp23 major capsid protein n=1 Tax=Prevotella sp. CAG:1092 RepID=R5PEX0_9BACT	Marine sediment metagenome DNA, contig: S01H4_S08856 {ECO:0000313|EMBL:GAG99181.1}; Flags: Fragment;; TaxID=412755 species="unclassified sequences; metagenomes; ecological metagenomes.;" source="marine sediment metagenome.;"	NA
LacPavin_0920_SED3_scaffold_590541_curated_circular	LacPavin_0920_SED3_scaffold_590541_curated_circular_102	fam004	subfam303	NA	Conserved hypothetical phage protein n=1 Tax=Prevotella sp. CAG:1092 RepID=R5PF76_9BACT	Conserved hypothetical phage protein {ECO:0000313|EMBL:CCZ12829.1}; TaxID=1262919 species="Bacteria; Bacteroidetes; Bacteroidia; Bacteroidales; Prevotellaceae; Prevotella; environmental samples.;" source="Prevotella sp. CAG:1092.;"	NA
LacPavin_0920_SED3_scaffold_590541_curated_circular	LacPavin_0920_SED3_scaffold_590541_curated_circular_103	NA	NA	NA	NA	NA	NA
LacPavin_0920_SED3_scaffold_590541_curated_circular	LacPavin_0920_SED3_scaffold_590541_curated_circular_104	NA	NA	NA	NA	NA	NA
LacPavin_0920_SED3_scaffold_590541_curated_circular	LacPavin_0920_SED3_scaffold_590541_curated_circular_105	NA	NA	NA	NA	NA	NA
LacPavin_0920_SED3_scaffold_590541_curated_circular	LacPavin_0920_SED3_scaffold_590541_curated_circular_106	NA	NA	NA	NA	NA	NA
LacPavin_0920_SED3_scaffold_590541_curated_circular	LacPavin_0920_SED3_scaffold_590541_curated_circular_107	NA	NA	NA	NA	NA	NA
LacPavin_0920_SED3_scaffold_590541_curated_circular	LacPavin_0920_SED3_scaffold_590541_curated_circular_108	fam187	subfam525	hypothetical protein	Uncharacterized protein n=1 Tax=Clostridium sp. CAG:678 RepID=R5KQ74_9CLOT	Uncharacterized protein {ECO:0000313|EMBL:CCY68945.1}; TaxID=1262831 species="Bacteria; Firmicutes; Clostridia; Clostridiales; Clostridiaceae; Clostridium; environmental samples.;" source="Clostridium sp. CAG:678.;"	NA
LacPavin_0920_SED3_scaffold_590541_curated_circular	LacPavin_0920_SED3_scaffold_590541_curated_circular_109	NA	NA	NA	NA	NA	NA
LacPavin_0920_SED3_scaffold_590541_curated_circular	LacPavin_0920_SED3_scaffold_590541_curated_circular_110	NA	NA	NA	NA	NA	NA
LacPavin_0920_SED3_scaffold_590541_curated_circular	LacPavin_0920_SED3_scaffold_590541_curated_circular_111	fam070	subfam821	D12 class N6 adenine-specific DNA methyltransferase	D12 class N6 adenine-specific DNA methyltransferase n=1 Tax=Prevotella sp. CAG:1092 RepID=R5PB44_9BACT	D12 class N6 adenine-specific DNA methyltransferase {ECO:0000313|EMBL:CCZ13323.1}; TaxID=1262919 species="Bacteria; Bacteroidetes; Bacteroidia; Bacteroidales; Prevotellaceae; Prevotella; environmental samples.;" source="Prevotella sp. CAG:1092.;"	NA
LacPavin_0920_SED3_scaffold_590541_curated_circular	LacPavin_0920_SED3_scaffold_590541_curated_circular_112	NA	NA	NA	NA	NA	NA
LacPavin_0920_SED3_scaffold_590541_curated_circular	LacPavin_0920_SED3_scaffold_590541_curated_circular_113	NA	NA	phage related protein	Uncharacterized protein n=2 Tax=Cellulophaga phage phi38:1 RepID=R9ZXA0_9CAUD	Uncharacterized protein {ECO:0000313|EMBL:AGO47879.1}; TaxID=1327975 species="Viruses; dsDNA viruses, no RNA stage; Caudovirales; Podoviridae.;" source="Cellulophaga phage phi40:1.;"	NA
LacPavin_0920_SED3_scaffold_590541_curated_circular	LacPavin_0920_SED3_scaffold_590541_curated_circular_114	NA	NA	NA	NA	NA	NA
LacPavin_0920_SED3_scaffold_590541_curated_circular	LacPavin_0920_SED3_scaffold_590541_curated_circular_115	NA	NA	NA	NA	NA	NA
LacPavin_0920_SED3_scaffold_590541_curated_circular	LacPavin_0920_SED3_scaffold_590541_curated_circular_116	fam427	subfam937	NA	NA	NA	NA
LacPavin_0920_SED3_scaffold_590541_curated_circular	LacPavin_0920_SED3_scaffold_590541_curated_circular_117	fam427	subfam937	NA	NA	NA	NA
LacPavin_0920_SED3_scaffold_590541_curated_circular	LacPavin_0920_SED3_scaffold_590541_curated_circular_118	fam019	subfam027	peptidase M23	Uncharacterized protein n=1 Tax=Clostridium sp. CAG:571 RepID=R5XNT8_9CLOT	Uncharacterized protein {ECO:0000313|EMBL:CDA16340.1}; TaxID=1262822 species="Bacteria; Firmicutes; Clostridia; Clostridiales; Clostridiaceae; Clostridium; environmental samples.;" source="Clostridium sp. CAG:571.;"	NA
LacPavin_0920_SED3_scaffold_590541_curated_circular	LacPavin_0920_SED3_scaffold_590541_curated_circular_119	fam513	subfam232	NA	NA	NA	NA
LacPavin_0920_SED3_scaffold_590541_curated_circular	LacPavin_0920_SED3_scaffold_590541_curated_circular_120	fam438	subfam202	NA	NA	NA	NA
LacPavin_0920_SED3_scaffold_590541_curated_circular	LacPavin_0920_SED3_scaffold_590541_curated_circular_121	fam527	subfam448	NA	NA	NA	NA
LacPavin_0920_SED3_scaffold_590541_curated_circular	LacPavin_0920_SED3_scaffold_590541_curated_circular_122	fam527	subfam448	NA	NA	NA	NA
LacPavin_0920_SED3_scaffold_590541_curated_circular	LacPavin_0920_SED3_scaffold_590541_curated_circular_123	fam567	subfam472	NA	NA	NA	NA
LacPavin_0920_SED3_scaffold_590541_curated_circular	LacPavin_0920_SED3_scaffold_590541_curated_circular_124	fam356	subfam665	NA	NA	NA	NA
LacPavin_0920_SED3_scaffold_590541_curated_circular	LacPavin_0920_SED3_scaffold_590541_curated_circular_125	fam360	subfam152	NA	NA	NA	NA
LacPavin_0920_SED3_scaffold_590541_curated_circular	LacPavin_0920_SED3_scaffold_590541_curated_circular_126	fam157	subfam661	NA	NA	NA	NA
LacPavin_0920_SED3_scaffold_590541_curated_circular	LacPavin_0920_SED3_scaffold_590541_curated_circular_127	fam765	subfam074	NA	NA	Uncharacterized protein {ECO:0000313|EMBL:KKN37159.1}; TaxID=412755 species="unclassified sequences; metagenomes; ecological metagenomes.;" source="marine sediment metagenome.;"	NA
LacPavin_0920_SED3_scaffold_590541_curated_circular	LacPavin_0920_SED3_scaffold_590541_curated_circular_128	fam678	subfam429	NA	NA	NA	NA
LacPavin_0920_SED3_scaffold_590541_curated_circular	LacPavin_0920_SED3_scaffold_590541_curated_circular_129	fam673	subfam007	NA	NA	Uncharacterized protein {ECO:0000313|EMBL:KKM70626.1}; TaxID=412755 species="unclassified sequences; metagenomes; ecological metagenomes.;" source="marine sediment metagenome.;"	NA
LacPavin_0920_SED3_scaffold_590541_curated_circular	LacPavin_0920_SED3_scaffold_590541_curated_circular_130	fam154	subfam109	NA	NA	NA	NA
LacPavin_0920_SED3_scaffold_590541_curated_circular	LacPavin_0920_SED3_scaffold_590541_curated_circular_131	fam229	subfam366	NA	NA	NA	NA
LacPavin_0920_SED3_scaffold_590541_curated_circular	LacPavin_0920_SED3_scaffold_590541_curated_circular_132	fam582	subfam630	phosphate starvation-inducible protein	PhoH-like phosphate starvation-inducible protein n=1 Tax=Microcystis aeruginosa phage Ma-LMM01 RepID=A0A7U7_9CAUD	PhoH-like phosphate starvation-inducible protein {ECO:0000313|EMBL:BAF36274.1}; TaxID=340435 species="Viruses; dsDNA viruses, no RNA stage; Caudovirales; Myoviridae.;" source="Microcystis aeruginosa phage Ma-LMM01.;"	NA
LacPavin_0920_SED3_scaffold_590541_curated_circular	LacPavin_0920_SED3_scaffold_590541_curated_circular_133	NA	NA	NA	NA	NA	NA
LacPavin_0920_SED3_scaffold_590541_curated_circular	LacPavin_0920_SED3_scaffold_590541_curated_circular_134	fam695	subfam916	NAD-dependent epimerase/dehydratase	dTDP-4-dehydrorhamnose reductase n=1 Tax=Megavirus chiliensis RepID=G5CSS0_9VIRU	dTDP-4-dehydrorhamnose reductase {ECO:0000313|EMBL:AEQ33025.1}; TaxID=1094892 species="Viruses; dsDNA viruses, no RNA stage; Mimiviridae; unclassified Mimiviridae.;" source="Megavirus chiliensis.;"	Metabolism of terpenoids and polyketides,Biosynthesis of other secondary metabolites	sugar_metabolism
LacPavin_0920_SED3_scaffold_590541_curated_circular	LacPavin_0920_SED3_scaffold_590541_curated_circular_135	NA	NA	GIY-YIG catalytic domain-containing protein	Putative uncharacterized protein n=1 Tax=Blautia hydrogenotrophica DSM 10507 RepID=C0CM91_9FIRM	Uncharacterized protein {ECO:0000313|EMBL:KKQ97048.1}; TaxID=1618574 species="Bacteria; Microgenomates.;" source="Microgenomates (Woesebacteria) bacterium GW2011_GWB1_39_12.;"	NA
LacPavin_0920_SED3_scaffold_590541_curated_circular	LacPavin_0920_SED3_scaffold_590541_curated_circular_136	fam385	subfam553	sugar epimerase	Putative sugar epimerase n=1 Tax=Melioribacter roseus (strain P3M) RepID=I6ZTT5_MELRP	Tax=RIFCSPHIGHO2_01_FULL_OD1_40_30_curated	Metabolism of terpenoids and polyketides,Biosynthesis of other secondary metabolites	sugar_metabolism
LacPavin_0920_SED3_scaffold_590541_curated_circular	LacPavin_0920_SED3_scaffold_590541_curated_circular_137	fam349	subfam042	NAD-dependent epimerase/dehydratase	epimerase n=1 Tax=Marinimicrobia bacterium JGI 0000039-D08 RepID=UPI0003A08542	Tax=RIFCSPLOWO2_12_FULL_Betaproteobacteria_68_20_curated	Carbohydrate metabolism	sugar_metabolism
LacPavin_0920_SED3_scaffold_590541_curated_circular	LacPavin_0920_SED3_scaffold_590541_curated_circular_138	fam015	subfam140	hypothetical protein	Glycosyl transferase id=3579417 bin=GWF2_Melioribacter_38_21 species=Desulfosporosinus meridiei genus=Desulfosporosinus taxon_order=Clostridiales taxon_class=Clostridia phylum=Firmicutes tax=GWF2_Melioribacter_38_21 organism_group=Ignavibacteria	Tax=BJP_IG2102_Coriobacteriales_64_17	NA
LacPavin_0920_SED3_scaffold_590541_curated_circular	LacPavin_0920_SED3_scaffold_590541_curated_circular_139	fam526	subfam865	NA	NA	NA	NA
LacPavin_0920_SED3_scaffold_590541_curated_circular	LacPavin_0920_SED3_scaffold_590541_curated_circular_140	NA	NA	NA	NA	NA	NA
LacPavin_0920_SED3_scaffold_590541_curated_circular	LacPavin_0920_SED3_scaffold_590541_curated_circular_141	fam750	subfam651	NA	NA	Tax=RIFCSPHIGHO2_12_FULL_Saccharibacteria_48_21_curated	NA
LacPavin_0920_SED3_scaffold_590541_curated_circular	LacPavin_0920_SED3_scaffold_590541_curated_circular_142	fam341	subfam782	gmd; putative GDP-D-mannose dehydratase (EC:4.2.1.47)	Putative GDP-D-mannose dehydratase n=1 Tax=Dactylosporangium aurantiacum subsp. hamdenensis RepID=E9LIM3_9ACTO	Uncharacterized protein {ECO:0000313|EMBL:KKM00958.1}; TaxID=412755 species="unclassified sequences; metagenomes; ecological metagenomes.;" source="marine sediment metagenome.;"	Carbohydrate metabolism	sugar_metabolism
LacPavin_0920_SED3_scaffold_590541_curated_circular	LacPavin_0920_SED3_scaffold_590541_curated_circular_143	NA	NA	NA	NA	Uncharacterized protein {ECO:0000313|EMBL:KKL16306.1}; Flags: Fragment;; TaxID=412755 species="unclassified sequences; metagenomes; ecological metagenomes.;" source="marine sediment metagenome.;"	NA
LacPavin_0920_SED3_scaffold_590541_curated_circular	LacPavin_0920_SED3_scaffold_590541_curated_circular_144	fam381	subfam760	NA	NA	NA	NA
LacPavin_0920_SED3_scaffold_590541_curated_circular	LacPavin_0920_SED3_scaffold_590541_curated_circular_145	fam024	subfam148	NA	NA	Uncharacterized protein {ECO:0000313|EMBL:KKL62747.1}; Flags: Fragment;; TaxID=412755 species="unclassified sequences; metagenomes; ecological metagenomes.;" source="marine sediment metagenome.;"	Carbohydrate metabolism
LacPavin_0920_SED3_scaffold_590541_curated_circular	LacPavin_0920_SED3_scaffold_590541_curated_circular_146	fam194	subfam051	hypothetical protein	Putative transferase n=1 Tax=Synechococcus phage S-SM2 RepID=E3SJ78_9CAUD	Putative transferase {ECO:0000313|EMBL:ADO97526.1}; TaxID=444860 species="Viruses; dsDNA viruses, no RNA stage; Caudovirales; Myoviridae.;" source="Synechococcus phage S-SM2.;"	NA
LacPavin_0920_SED3_scaffold_590541_curated_circular	LacPavin_0920_SED3_scaffold_590541_curated_circular_147	fam282	subfam827	NA	NA	NA	NA
LacPavin_0920_SED3_scaffold_590541_curated_circular	LacPavin_0920_SED3_scaffold_590541_curated_circular_148	fam150	subfam207	NA	NA	NA	NA
LacPavin_0920_SED3_scaffold_590541_curated_circular	LacPavin_0920_SED3_scaffold_590541_curated_circular_149	fam022	subfam938	transferase hexapeptide repeat containing protein (EC:2.3.1.28)	transferase hexapeptide repeat containing protein id=19893 bin=ACD20 species=ACD20 genus=ACD20 taxon_order=ACD20 taxon_class=ACD20 phylum=Melainabacteria tax=ACD20 organism_group=Novel_Cyano/Firm organism_desc=Novel_Cyano/Firm	Transferase hexapeptide repeat containing protein {ECO:0000313|EMBL:EKE02190.1}; TaxID=77133 species="Bacteria; environmental samples.;" source="uncultured bacterium.;"	NA
LacPavin_0920_SED3_scaffold_590541_curated_circular	LacPavin_0920_SED3_scaffold_590541_curated_circular_150	fam015	subfam140	hypothetical protein	Uncharacterized protein n=1 Tax=Methylomicrobium album BG8 RepID=H8GPZ9_METAL	Tax=RBG_13_OD1_Falkowbacteria_39_14_curated	NA
LacPavin_0920_SED3_scaffold_590541_curated_circular	LacPavin_0920_SED3_scaffold_590541_curated_circular_151	fam556	subfam093	NA	NA	NA	NA
LacPavin_0920_SED3_scaffold_590541_curated_circular	LacPavin_0920_SED3_scaffold_590541_curated_circular_152	fam042	subfam047	hypothetical protein	Putative uncharacterized protein n=1 Tax=Prochlorococcus marinus (strain MIT 9515) RepID=A2BXJ5_PROM5	Uncharacterized protein {ECO:0000313|EMBL:KKK64680.1}; TaxID=412755 species="unclassified sequences; metagenomes; ecological metagenomes.;" source="marine sediment metagenome.;"	NA
LacPavin_0920_SED3_scaffold_590541_curated_circular	LacPavin_0920_SED3_scaffold_590541_curated_circular_153	fam309	subfam923	glycosyl transferase 11 family protein	Alpha-1,2-fucosyltransferase n=1 Tax=Francisella philomiragia subsp. philomiragia ATCC 25015 RepID=C6YVD4_9GAMM	Uncharacterized protein {ECO:0000313|EMBL:KIA93821.1}; TaxID=1069985 species="Bacteria; Bacteroidetes; Sphingobacteriia; Sphingobacteriales; Sphingobacteriaceae; Pedobacter.;" source="Pedobacter kyungheensis.;"	NA
LacPavin_0920_SED3_scaffold_590541_curated_circular	LacPavin_0920_SED3_scaffold_590541_curated_circular_154	fam086	subfam626	glycosyltransferase 25 family protein	Glycosyl transferase family 25 n=1 Tax=Burkholderia ambifaria MEX-5 RepID=B1T442_9BURK	Glycosyl transferase family 25 {ECO:0000313|EMBL:EDT41645.1}; TaxID=396597 species="Bacteria; Proteobacteria; Betaproteobacteria; Burkholderiales; Burkholderiaceae; Burkholderia; Burkholderia cepacia complex.;" source="Burkholderia ambifaria MEX-5.;"	NA
LacPavin_0920_SED3_scaffold_590541_curated_circular	LacPavin_0920_SED3_scaffold_590541_curated_circular_155	NA	NA	GIY-YIG endonuclease	Uncharacterized protein n=1 Tax=Elizabethkingia meningoseptica 502 RepID=T0NMR9_ELIME	Uncharacterized protein {ECO:0000313|EMBL:EQB91415.1}; TaxID=1355388 species="Bacteria; Bacteroidetes; Flavobacteriia; Flavobacteriales; Flavobacteriaceae; Elizabethkingia.;" source="Elizabethkingia meningoseptica 502.;"	NA
LacPavin_0920_SED3_scaffold_590541_curated_circular	LacPavin_0920_SED3_scaffold_590541_curated_circular_156	fam373	subfam479	UDP-N-acetylglucosamine 2-epimerase	UDP-N-acetylglucosamine 2-epimerase id=3579401 bin=GWF2_Melioribacter_38_21 species=Melioribacter roseus genus=Melioribacter taxon_order=Ignavibacteriales taxon_class=Ignavibacteria phylum=Ignavibacteriae tax=GWF2_Melioribacter_38_21 organism_group=Ignavibacteria	Uncharacterized protein {ECO:0000313|EMBL:KKK93126.1}; Flags: Fragment;; TaxID=412755 species="unclassified sequences; metagenomes; ecological metagenomes.;" source="marine sediment metagenome.;"	Carbohydrate metabolism	sugar_metabolism
LacPavin_0920_SED3_scaffold_590541_curated_circular	LacPavin_0920_SED3_scaffold_590541_curated_circular_157	fam292	subfam686	hypothetical protein	Uncharacterized protein n=1 Tax=Flavobacterium johnsoniae (strain ATCC 17061 / DSM 2064 / UW101) RepID=A5FN67_FLAJ1	Uncharacterized protein {ECO:0000313|EMBL:KKU86429.1}; TaxID=1618794 species="Bacteria; Parcubacteria.;" source="Parcubacteria bacterium GW2011_GWA1_47_9.;"	NA
LacPavin_0920_SED3_scaffold_590541_curated_circular	LacPavin_0920_SED3_scaffold_590541_curated_circular_158	NA	NA	NA	NA	NA	NA
LacPavin_0920_SED3_scaffold_590541_curated_circular	LacPavin_0920_SED3_scaffold_590541_curated_circular_159	NA	NA	NA	id=3144624 bin=GWB1_Spirochaetes_59_5 species=unknown genus=unknown taxon_order=unknown taxon_class=unknown phylum=unknown tax=GWB1_Spirochaetes_59_5 organism_group=Spirochaetes	Uncharacterized protein {ECO:0000313|EMBL:AGS81166.1}; TaxID=1357714 species="Viruses; dsDNA viruses, no RNA stage; Caudovirales; Myoviridae.;" source="Caulobacter phage Cr30.;"	NA
LacPavin_0920_SED3_scaffold_590541_curated_circular	LacPavin_0920_SED3_scaffold_590541_curated_circular_160	NA	NA	NA	NA	NA	NA
LacPavin_0920_SED3_scaffold_590541_curated_circular	LacPavin_0920_SED3_scaffold_590541_curated_circular_161	NA	NA	NA	NA	NA	NA
LacPavin_0920_SED3_scaffold_590541_curated_circular	LacPavin_0920_SED3_scaffold_590541_curated_circular_162	NA	NA	NA	NA	NA	NA
LacPavin_0920_SED3_scaffold_590541_curated_circular	LacPavin_0920_SED3_scaffold_590541_curated_circular_163	NA	NA	NA	NA	NA	NA
LacPavin_0920_SED3_scaffold_590541_curated_circular	LacPavin_0920_SED3_scaffold_590541_curated_circular_164	NA	NA	NA	NA	NA	NA
LacPavin_0920_SED3_scaffold_590541_curated_circular	LacPavin_0920_SED3_scaffold_590541_curated_circular_165	fam773	subfam101	deoxyuridine 5'-triphosphate nucleotidohydrolase Dut (EC:3.6.1.23)	Deoxyuridine 5'-triphosphate nucleotidohydrolase n=1 Tax=Brachyspira hampsonii 30599 RepID=L8XQD3_9SPIR	Deoxyuridine 5'-triphosphate nucleotidohydrolase {ECO:0000256|HAMAP-Rule:MF_00116, ECO:0000256|SAAS:SAAS00071038}; Short=dUTPase {ECO:0000256|HAMAP-Rule:MF_00116};; EC=3.6.1.23 {ECO:0000256|HAMAP-Rule:MF_00116, ECO:0000256|SAAS:SAAS00071036};; dUTP pyrophosphatase {ECO:0000256|HAMAP-Rule:MF_00116}; TaxID=1287056 species="Bacteria; Spirochaetes; Brachyspirales; Brachyspiraceae; Brachyspira.;" source="Brachyspira hampsonii 30599.;"	NA
LacPavin_0920_SED3_scaffold_590541_curated_circular	LacPavin_0920_SED3_scaffold_590541_curated_circular_166	fam316	subfam304	3'-5' exonuclease, polb	3'-5' exonuclease, PolB n=1 Tax=Paludibacter propionicigenes (strain DSM 17365 / JCM 13257 / WB4) RepID=E4T3Q2_PALPW	3'-5' exonuclease, PolB {ECO:0000313|EMBL:ADQ79346.1}; TaxID=694427 species="Bacteria; Bacteroidetes; Bacteroidia; Bacteroidales; Porphyromonadaceae; Paludibacter.;" source="Paludibacter propionicigenes (strain DSM 17365 / JCM 13257 / WB4).;"	NA
LacPavin_0920_SED3_scaffold_590541_curated_circular	LacPavin_0920_SED3_scaffold_590541_curated_circular_167	fam724	subfam620	NA	NA	NA	NA
LacPavin_0920_SED3_scaffold_590541_curated_circular	LacPavin_0920_SED3_scaffold_590541_curated_circular_168	NA	NA	NA	NA	Uncharacterized protein {ECO:0000313|EMBL:KKL49526.1}; TaxID=412755 species="unclassified sequences; metagenomes; ecological metagenomes.;" source="marine sediment metagenome.;"	NA
LacPavin_0920_SED3_scaffold_590541_curated_circular	LacPavin_0920_SED3_scaffold_590541_curated_circular_169	fam535	subfam817	NA	Uncharacterized protein n=1 Tax=Serratia sp. M24T3 RepID=I0QLJ0_9ENTR	Uncharacterized protein {ECO:0000313|EMBL:EIC82163.1}; TaxID=932213 species="Bacteria; Proteobacteria; Gammaproteobacteria; Enterobacteriales; Enterobacteriaceae; Serratia.;" source="Serratia sp. M24T3.;"	NA
LacPavin_0920_SED3_scaffold_590541_curated_circular	LacPavin_0920_SED3_scaffold_590541_curated_circular_170	NA	NA	helix-turn-helix domain protein	Helix-turn-helix domain protein n=1 Tax=Emticicia oligotrophica (strain DSM 17448 / GPTSA100-15) RepID=I2EXB8_EMTOG	Helix-turn-helix domain protein {ECO:0000313|EMBL:AFK04321.1}; TaxID=929562 species="Bacteria; Bacteroidetes; Cytophagia; Cytophagales; Cytophagaceae; Emticicia.;" source="Emticicia oligotrophica (strain DSM 17448 / GPTSA100-15).;"	NA
LacPavin_0920_SED3_scaffold_590541_curated_circular	LacPavin_0920_SED3_scaffold_590541_curated_circular_171	fam593	subfam866	NA	NA	NA	NA
LacPavin_0920_SED3_scaffold_590541_curated_circular	LacPavin_0920_SED3_scaffold_590541_curated_circular_172	fam255	subfam419	NA	NA	NA	NA
LacPavin_0920_SED3_scaffold_590541_curated_circular	LacPavin_0920_SED3_scaffold_590541_curated_circular_173	fam366	subfam040	NA	NA	Marine sediment metagenome DNA, contig: S12H4_S19801 {ECO:0000313|EMBL:GAJ03980.1}; TaxID=412755 species="unclassified sequences; metagenomes; ecological metagenomes.;" source="marine sediment metagenome.;"	NA
LacPavin_0920_SED3_scaffold_590541_curated_circular	LacPavin_0920_SED3_scaffold_590541_curated_circular_174	fam061	subfam524	NA	NA	NA	NA
LacPavin_0920_SED3_scaffold_590541_curated_circular	LacPavin_0920_SED3_scaffold_590541_curated_circular_175	fam520	subfam388	NA	NA	NA	NA
LacPavin_0920_SED3_scaffold_590541_curated_circular	LacPavin_0920_SED3_scaffold_590541_curated_circular_176	fam613	subfam398	NA	Uncharacterized protein n=1 Tax=Prevotella sp. CAG:1092 RepID=R5PSB8_9BACT	Uncharacterized protein {ECO:0000313|EMBL:CCZ11842.1}; TaxID=1262919 species="Bacteria; Bacteroidetes; Bacteroidia; Bacteroidales; Prevotellaceae; Prevotella; environmental samples.;" source="Prevotella sp. CAG:1092.;"	NA
LacPavin_0920_SED3_scaffold_590541_curated_circular	LacPavin_0920_SED3_scaffold_590541_curated_circular_177	fam239	subfam612	NA	NA	Marine sediment metagenome DNA, contig: S01H1_L04286 {ECO:0000313|EMBL:GAF83323.1}; Flags: Fragment;; TaxID=412755 species="unclassified sequences; metagenomes; ecological metagenomes.;" source="marine sediment metagenome.;"	NA	sugar_metabolism
LacPavin_0920_SED3_scaffold_590541_curated_circular	LacPavin_0920_SED3_scaffold_590541_curated_circular_178	fam271	subfam043	hypothetical protein	Peptidase n=2 Tax=Cellulophaga phage phi38:1 RepID=S0A100_9CAUD	Marine sediment metagenome DNA, contig: S01H4_C01806 {ECO:0000313|EMBL:GAG73362.1}; TaxID=412755 species="unclassified sequences; metagenomes; ecological metagenomes.;" source="marine sediment metagenome.;"	NA
LacPavin_0920_SED3_scaffold_590541_curated_circular	LacPavin_0920_SED3_scaffold_590541_curated_circular_179	fam027	subfam828	NA	hypothetical protein n=1 Tax=Zavarzinella formosa RepID=UPI0002D6F017	Putative uncharacterized protein {ECO:0000313|EMBL:EGD73677.1}; TaxID=946362 species="Eukaryota; Choanoflagellida; Salpingoecidae; Salpingoeca.;" source="Salpingoeca rosetta (strain ATCC 50818 / BSB-021).;"	NA
LacPavin_0920_SED3_scaffold_590541_curated_circular	LacPavin_0920_SED3_scaffold_590541_curated_circular_180	NA	NA	NA	NA	NA	NA
LacPavin_0920_SED3_scaffold_590541_curated_circular	LacPavin_0920_SED3_scaffold_590541_curated_circular_181	fam677	subfam939	sulfotransferase	Sulfotransferase n=1 Tax=Synechococcus phage S-SKS1 RepID=M4QPS9_9CAUD	Tax=RIFCSPHIGHO2_02_FULL_RIF_OD1_11_43_32b_curated	NA
LacPavin_0920_SED3_scaffold_590541_curated_circular	LacPavin_0920_SED3_scaffold_590541_curated_circular_182	fam469	subfam788	superfamily II DNA/RNA helicase, SNF2 family	Putative helicase with SNF2 domain n=1 Tax=Clostridium perfringens E str. JGS1987 RepID=B1BR58_CLOPF	Putative helicase with SNF2 domain {ECO:0000313|EMBL:EDT15856.1}; TaxID=451755 species="Bacteria; Firmicutes; Clostridia; Clostridiales; Clostridiaceae; Clostridium.;" source="Clostridium perfringens E str. JGS1987.;"	NA
LacPavin_0920_SED3_scaffold_590541_curated_circular	LacPavin_0920_SED3_scaffold_590541_curated_circular_183	NA	NA	superoxide dismutase	Superoxide dismutase n=1 Tax=Sphingobacterium sp. IITKGP-BTPF85 RepID=T0MQZ7_9SPHI	Tax=GWA2_Bacteroidetes_31_9_curated	NA
LacPavin_0920_SED3_scaffold_590541_curated_circular	LacPavin_0920_SED3_scaffold_590541_curated_circular_184	fam286	subfam146	NA	Uncharacterized protein n=1 Tax=Prevotella sp. CAG:1092 RepID=R5P8M7_9BACT	Uncharacterized protein {ECO:0000313|EMBL:CCZ12825.1}; TaxID=1262919 species="Bacteria; Bacteroidetes; Bacteroidia; Bacteroidales; Prevotellaceae; Prevotella; environmental samples.;" source="Prevotella sp. CAG:1092.;"	NA
LacPavin_0920_SED3_scaffold_590541_curated_circular	LacPavin_0920_SED3_scaffold_590541_curated_circular_185	NA	NA	NA	Hemagglutinin-like protein (Fragment) n=1 Tax=Thiovulum sp. ES RepID=J1F7E7_9HELI	Baseplate wedge initiator {ECO:0000313|EMBL:AIX41060.1}; TaxID=1493511 species="Viruses; dsDNA viruses, no RNA stage; Caudovirales; Myoviridae; Tevenvirinae; T4likevirus.;" source="Synechococcus phage ACG-2014f.;"	NA
LacPavin_0920_SED3_scaffold_590541_curated_circular	LacPavin_0920_SED3_scaffold_590541_curated_circular_186	fam624	subfam726	DNA polymerase B region	DNA polymerase n=1 Tax=Prevotella sp. CAG:1092 RepID=R5P9P1_9BACT	Marine sediment metagenome DNA, contig: S01H1_S05951 {ECO:0000313|EMBL:GAG10678.1}; Flags: Fragment;; TaxID=412755 species="unclassified sequences; metagenomes; ecological metagenomes.;" source="marine sediment metagenome.;"	NA
LacPavin_0920_SED3_scaffold_590541_curated_circular	LacPavin_0920_SED3_scaffold_590541_curated_circular_187	fam088	subfam789	NA	Uncharacterized protein n=1 Tax=Prevotella sp. CAG:1092 RepID=R5PV48_9BACT	Uncharacterized protein {ECO:0000313|EMBL:CCZ12827.1}; TaxID=1262919 species="Bacteria; Bacteroidetes; Bacteroidia; Bacteroidales; Prevotellaceae; Prevotella; environmental samples.;" source="Prevotella sp. CAG:1092.;"	NA
LacPavin_0920_SED3_scaffold_590541_curated_circular	LacPavin_0920_SED3_scaffold_590541_curated_circular_188	fam527	subfam448	NA	Uncharacterized protein n=1 Tax=Clostridium sp. CAG:594 RepID=R6DQ05_9CLOT	Uncharacterized protein {ECO:0000313|EMBL:CDA79942.1}; TaxID=1262826 species="Bacteria; Firmicutes; Clostridia; Clostridiales; Clostridiaceae; Clostridium; environmental samples.;" source="Clostridium sp. CAG:594.;"	NA
LacPavin_0920_SED3_scaffold_590541_curated_circular	LacPavin_0920_SED3_scaffold_590541_curated_circular_189	fam781	subfam220	NA	Uncharacterized protein n=1 Tax=Prevotella sp. CAG:1092 RepID=R5PSC2_9BACT	Uncharacterized protein {ECO:0000313|EMBL:CCZ12821.1}; TaxID=1262919 species="Bacteria; Bacteroidetes; Bacteroidia; Bacteroidales; Prevotellaceae; Prevotella; environmental samples.;" source="Prevotella sp. CAG:1092.;"	NA
LacPavin_0920_SED3_scaffold_590541_curated_circular	LacPavin_0920_SED3_scaffold_590541_curated_circular_190	NA	NA	NA	NA	NA	NA
LacPavin_0920_SED3_scaffold_590541_curated_circular	LacPavin_0920_SED3_scaffold_590541_curated_circular_191	fam202	subfam046	NA	Uncharacterized protein n=1 Tax=Prevotella sp. CAG:1092 RepID=R5P8M0_9BACT	Uncharacterized protein {ECO:0000313|EMBL:CCZ12820.1}; TaxID=1262919 species="Bacteria; Bacteroidetes; Bacteroidia; Bacteroidales; Prevotellaceae; Prevotella; environmental samples.;" source="Prevotella sp. CAG:1092.;"	NA
LacPavin_0920_SED3_scaffold_590541_curated_circular	LacPavin_0920_SED3_scaffold_590541_curated_circular_192	fam354	subfam692	tail sheath protein	Tail sheath monomer n=1 Tax=Prevotella sp. CAG:1092 RepID=R5P9L1_9BACT	Tail sheath monomer {ECO:0000313|EMBL:CCZ13175.1}; TaxID=1262919 species="Bacteria; Bacteroidetes; Bacteroidia; Bacteroidales; Prevotellaceae; Prevotella; environmental samples.;" source="Prevotella sp. CAG:1092.;"	NA
LacPavin_0920_SED3_scaffold_590541_curated_circular	LacPavin_0920_SED3_scaffold_590541_curated_circular_193	fam004	subfam303	hypothetical protein	Putative Hef-like homing endonuclease n=1 Tax=Prevotella sp. CAG:1092 RepID=R5P8N3_9BACT	Uncharacterized protein {ECO:0000313|EMBL:ENV76194.1}; TaxID=981336 species="Bacteria; Proteobacteria; Gammaproteobacteria; Pseudomonadales; Moraxellaceae; Acinetobacter.;" source="Acinetobacter ursingii DSM 16037 = CIP 107286.;"	NA
LacPavin_0920_SED3_scaffold_590541_curated_circular	LacPavin_0920_SED3_scaffold_590541_curated_circular_194	NA	NA	NA	NA	NA	NA
LacPavin_0920_SED3_scaffold_590541_curated_circular	LacPavin_0920_SED3_scaffold_590541_curated_circular_195	NA	NA	tyrosine type site-specific recombinase	Tyrosine type site-specific recombinase n=1 Tax=Flavobacterium columnare (strain ATCC 49512 / CIP 103533 / TG 44/87) RepID=G8X9G4_FLACA	Tyrosine type site-specific recombinase {ECO:0000313|EMBL:AEW85911.1}; TaxID=1041826 species="Bacteria; Bacteroidetes; Flavobacteriia; Flavobacteriales; Flavobacteriaceae; Flavobacterium.;" source="Flavobacterium columnare (strain ATCC 49512 / CIP 103533 / TG 44/87).;"	NA
LacPavin_0920_SED3_scaffold_590541_curated_circular	LacPavin_0920_SED3_scaffold_590541_curated_circular_196	NA	NA	NA	NA	NA	NA
LacPavin_0920_SED3_scaffold_590541_curated_circular	LacPavin_0920_SED3_scaffold_590541_curated_circular_197	NA	NA	NA	NA	NA	NA
LacPavin_0920_SED3_scaffold_590541_curated_circular	LacPavin_0920_SED3_scaffold_590541_curated_circular_198	fam096	subfam791	DNA methylase N-4/N-6 domain protein	DNA methylase N-4/N-6 domain protein n=1 Tax=Megasphaera elsdenii DSM 20460 RepID=G0VSC5_MEGEL	Methylase N-4/N-6 domain protein {ECO:0000313|EMBL:KKU25464.1}; TaxID=1618501 species="Bacteria; Microgenomates.;" source="Microgenomates bacterium GW2011_GWA2_46_16.;"	NA
LacPavin_0920_SED3_scaffold_590541_curated_circular	LacPavin_0920_SED3_scaffold_590541_curated_circular_199	NA	NA	aspC; aspartyl-tRNA synthetase (EC:6.1.1.12)	Aspartate--tRNA ligase n=2 Tax=Clostridium botulinum RepID=C1FVM0_CLOBJ	Aspartate--tRNA ligase {ECO:0000313|EMBL:ACO83606.1}; EC=6.1.1.12 {ECO:0000313|EMBL:ACO83606.1};; TaxID=536232 species="Bacteria; Firmicutes; Clostridia; Clostridiales; Clostridiaceae; Clostridium.;" source="Clostridium botulinum (strain Kyoto / Type A2).;"	NA
LacPavin_0920_SED3_scaffold_590541_curated_circular	LacPavin_0920_SED3_scaffold_590541_curated_circular_200	fam004	subfam303	hypothetical protein	Uncharacterized protein n=1 Tax=Enterobacteria phage vB_KleM-RaK2 RepID=H6X3J6_9CAUD	Uncharacterized protein {ECO:0000313|EMBL:BAQ02783.1}; TaxID=1439894 species="Viruses; dsDNA viruses, no RNA stage; Caudovirales; Myoviridae.;" source="Klebsiella phage K64-1.;"	NA
LacPavin_0920_SED3_scaffold_590541_curated_circular	LacPavin_0920_SED3_scaffold_590541_curated_circular_201	fam561	subfam278	NA	Uncharacterized protein n=1 Tax=Prevotella sp. CAG:1092 RepID=R5P9L3_9BACT	Uncharacterized protein {ECO:0000313|EMBL:CCZ13180.1}; TaxID=1262919 species="Bacteria; Bacteroidetes; Bacteroidia; Bacteroidales; Prevotellaceae; Prevotella; environmental samples.;" source="Prevotella sp. CAG:1092.;"	NA
LacPavin_0920_SED3_scaffold_590541_curated_circular	LacPavin_0920_SED3_scaffold_590541_curated_circular_202	fam004	subfam303	hypothetical protein	Uncharacterized protein n=1 Tax=Prevotella sp. CAG:1092 RepID=R5PTF0_9BACT	Uncharacterized protein {ECO:0000313|EMBL:CCZ13176.1}; TaxID=1262919 species="Bacteria; Bacteroidetes; Bacteroidia; Bacteroidales; Prevotellaceae; Prevotella; environmental samples.;" source="Prevotella sp. CAG:1092.;"	NA
LacPavin_0920_SED3_scaffold_590541_curated_circular	LacPavin_0920_SED3_scaffold_590541_curated_circular_203	fam542	subfam867	NA	NA	NA	NA
LacPavin_0920_SED3_scaffold_590541_curated_circular	LacPavin_0920_SED3_scaffold_590541_curated_circular_204	fam033	subfam708	hypothetical protein	Leucine rich repeat protein id=3240390 bin=GWA2_Ignavibacteria-rel_35_8 species=Leptospira interrogans genus=Leptospira taxon_order=Spirochaetales taxon_class=Spirochaetia phylum=Spirochaetes tax=GWA2_Ignavibacteria-rel_35_8 organism_group=Ignavibacteria	Tax=RIFOXYC2_FULL_RIF_IGX_35_21_curated	NA
LacPavin_0920_SED3_scaffold_590541_curated_circular	LacPavin_0920_SED3_scaffold_590541_curated_circular_205	NA	NA	NA	NA	NA	NA
LacPavin_0920_SED3_scaffold_590541_curated_circular	LacPavin_0920_SED3_scaffold_590541_curated_circular_206	NA	NA	NA	NA	NA	NA
LacPavin_0920_SED3_scaffold_590541_curated_circular	LacPavin_0920_SED3_scaffold_590541_curated_circular_207	fam206	subfam420	NA	Uncharacterized protein n=1 Tax=Prevotella sp. CAG:1092 RepID=R5PAQ3_9BACT	Uncharacterized protein {ECO:0000313|EMBL:CCZ13183.1}; TaxID=1262919 species="Bacteria; Bacteroidetes; Bacteroidia; Bacteroidales; Prevotellaceae; Prevotella; environmental samples.;" source="Prevotella sp. CAG:1092.;"	NA
LacPavin_0920_SED3_scaffold_590541_curated_circular	LacPavin_0920_SED3_scaffold_590541_curated_circular_208	fam297	subfam794	NA	Uncharacterized protein n=1 Tax=Haemophilus paraphrohaemolyticus HK411 RepID=I2NPS5_9PAST	NA	NA
LacPavin_0920_SED3_scaffold_590541_curated_circular	LacPavin_0920_SED3_scaffold_590541_curated_circular_209	fam713	subfam755	NA	Uncharacterized protein n=1 Tax=Prevotella sp. CAG:1092 RepID=R5PUH8_9BACT	Uncharacterized protein {ECO:0000313|EMBL:CCZ13521.1}; TaxID=1262919 species="Bacteria; Bacteroidetes; Bacteroidia; Bacteroidales; Prevotellaceae; Prevotella; environmental samples.;" source="Prevotella sp. CAG:1092.;"	NA
LacPavin_0920_SED3_scaffold_590541_curated_circular	LacPavin_0920_SED3_scaffold_590541_curated_circular_210	fam670	subfam234	adenylate cyclase (EC:4.6.1.1)	hypothetical protein, partial n=1 Tax=Leptospira santarosai RepID=UPI000371C395	Leucine rich repeat protein {ECO:0000313|EMBL:EKO32170.1}; Flags: Fragment;; TaxID=1049984 species="Bacteria; Spirochaetes; Leptospirales; Leptospiraceae; Leptospira.;" source="Leptospira santarosai str. MOR084.;"	NA
LacPavin_0920_SED3_scaffold_590541_curated_circular	LacPavin_0920_SED3_scaffold_590541_curated_circular_211	fam537	subfam975	NA	Uncharacterized protein n=1 Tax=Prevotella sp. CAG:1092 RepID=R5PAS0_9BACT	Uncharacterized protein {ECO:0000313|EMBL:CCZ13198.1}; TaxID=1262919 species="Bacteria; Bacteroidetes; Bacteroidia; Bacteroidales; Prevotellaceae; Prevotella; environmental samples.;" source="Prevotella sp. CAG:1092.;"	NA
LacPavin_0920_SED3_scaffold_590541_curated_circular	LacPavin_0920_SED3_scaffold_590541_curated_circular_212	NA	NA	NA	NA	NA	NA
LacPavin_0920_SED3_scaffold_590541_curated_circular	LacPavin_0920_SED3_scaffold_590541_curated_circular_213	fam714	subfam914	NA	Uncharacterized protein n=1 Tax=Prevotella sp. CAG:1092 RepID=R5P9N0_9BACT	Uncharacterized protein {ECO:0000313|EMBL:CCZ13200.1}; TaxID=1262919 species="Bacteria; Bacteroidetes; Bacteroidia; Bacteroidales; Prevotellaceae; Prevotella; environmental samples.;" source="Prevotella sp. CAG:1092.;"	NA
LacPavin_0920_SED3_scaffold_590541_curated_circular	LacPavin_0920_SED3_scaffold_590541_curated_circular_214	NA	NA	NA	NA	NA	NA
LacPavin_0920_SED3_scaffold_590541_curated_circular	LacPavin_0920_SED3_scaffold_590541_curated_circular_215	fam465	subfam233	NA	NA	NA	NA
LacPavin_0920_SED3_scaffold_590541_curated_circular	LacPavin_0920_SED3_scaffold_590541_curated_circular_216	fam417	subfam761	NA	NA	Marine sediment metagenome DNA, contig: S01H1_S27446 {ECO:0000313|EMBL:GAG40420.1}; Flags: Fragment;; TaxID=412755 species="unclassified sequences; metagenomes; ecological metagenomes.;" source="marine sediment metagenome.;"	NA
LacPavin_0920_SED3_scaffold_590541_curated_circular	LacPavin_0920_SED3_scaffold_590541_curated_circular_217	fam549	subfam084	NA	NA	NA	NA
LacPavin_0920_SED3_scaffold_590541_curated_circular	LacPavin_0920_SED3_scaffold_590541_curated_circular_218	NA	NA	NA	NA	NA	NA
LacPavin_0920_SED3_scaffold_590541_curated_circular	LacPavin_0920_SED3_scaffold_590541_curated_circular_219	fam575	subfam473	NA	DNA polymerase I n=1 Tax=Prevotella sp. CAG:1092 RepID=R5PGF0_9BACT	DNA polymerase I {ECO:0000313|EMBL:CCZ13209.1}; TaxID=1262919 species="Bacteria; Bacteroidetes; Bacteroidia; Bacteroidales; Prevotellaceae; Prevotella; environmental samples.;" source="Prevotella sp. CAG:1092.;"	NA
LacPavin_0920_SED3_scaffold_590541_curated_circular	LacPavin_0920_SED3_scaffold_590541_curated_circular_220	fam650	subfam900	NA	NA	NA	NA
LacPavin_0920_SED3_scaffold_590541_curated_circular	LacPavin_0920_SED3_scaffold_590541_curated_circular_221	fam469	subfam788	hypothetical protein	hypothetical protein n=1 Tax=Hymenobacter aerophilus RepID=UPI000378C003	Uncharacterized protein {ECO:0000313|EMBL:AFC61974.1}; TaxID=1147137 species="Viruses; dsDNA viruses, no RNA stage; Caudovirales; Siphoviridae.;" source="Clostridium phage phi8074-B1.;"	NA
LacPavin_0920_SED3_scaffold_590541_curated_circular	LacPavin_0920_SED3_scaffold_590541_curated_circular_222	NA	NA	ribonucleoside-diphosphate reductase, adenosylcobalamin-dependent (EC:1.17.4.1)	ribonucleoside-diphosphate reductase n=1 Tax=Alistipes onderdonkii RepID=UPI00036CB05C	Ribonucleoside-diphosphate reductase {ECO:0000313|EMBL:CDD25523.1}; TaxID=1262694 species="Bacteria; Bacteroidetes; Bacteroidia; Bacteroidales; Rikenellaceae; Alistipes; environmental samples.;" source="Alistipes sp. CAG:29.;"	NA
LacPavin_0920_SED3_scaffold_590541_curated_circular	LacPavin_0920_SED3_scaffold_590541_curated_circular_223	NA	NA	NA	NA	NA	NA
LacPavin_0920_SED3_scaffold_590541_curated_circular	LacPavin_0920_SED3_scaffold_590541_curated_circular_224	fam486	subfam066	phage baseplate assembly protein W	Uncharacterized protein n=1 Tax=Prevotella sp. CAG:1092 RepID=R5PAT8_9BACT	Uncharacterized protein {ECO:0000313|EMBL:CCZ13218.1}; TaxID=1262919 species="Bacteria; Bacteroidetes; Bacteroidia; Bacteroidales; Prevotellaceae; Prevotella; environmental samples.;" source="Prevotella sp. CAG:1092.;"	NA
LacPavin_0920_SED3_scaffold_590541_curated_circular	LacPavin_0920_SED3_scaffold_590541_curated_circular_225	fam708	subfam859	NA	Conserved domain protein n=1 Tax=Prevotella sp. CAG:1092 RepID=R5P9Q0_9BACT	Conserved domain protein {ECO:0000313|EMBL:CCZ13220.1}; TaxID=1262919 species="Bacteria; Bacteroidetes; Bacteroidia; Bacteroidales; Prevotellaceae; Prevotella; environmental samples.;" source="Prevotella sp. CAG:1092.;"	NA
LacPavin_0920_SED3_scaffold_590541_curated_circular	LacPavin_0920_SED3_scaffold_590541_curated_circular_226	fam527	subfam448	Leucine-rich repeat protein	Uncharacterized protein n=1 Tax=Clostridium sp. CAG:594 RepID=R6DQ05_9CLOT	Uncharacterized protein {ECO:0000313|EMBL:CDA79942.1}; TaxID=1262826 species="Bacteria; Firmicutes; Clostridia; Clostridiales; Clostridiaceae; Clostridium; environmental samples.;" source="Clostridium sp. CAG:594.;"	NA
LacPavin_0920_SED3_scaffold_590541_curated_circular	LacPavin_0920_SED3_scaffold_590541_curated_circular_227	fam075	subfam902	hypothetical protein	similar to terminase DNA packaging enzyme, large subunit n=1 Tax=Rhodothermus phage RM378 RepID=UPI000018F649	Terminase packaging enzyme large subunit protein {ECO:0000313|EMBL:KKQ97100.1}; TaxID=1618574 species="Bacteria; Microgenomates.;" source="Microgenomates (Woesebacteria) bacterium GW2011_GWB1_39_12.;"	NA
LacPavin_0920_SED3_scaffold_590541_curated_circular	LacPavin_0920_SED3_scaffold_590541_curated_circular_228	NA	NA	NA	NA	NA	NA
LacPavin_0920_SED3_scaffold_590541_curated_circular	LacPavin_0920_SED3_scaffold_590541_curated_circular_229	NA	NA	NA	NA	NA	NA
LacPavin_0920_SED3_scaffold_590541_curated_circular	LacPavin_0920_SED3_scaffold_590541_curated_circular_230	NA	NA	NA	NA	NA	NA
LacPavin_0920_SED3_scaffold_590541_curated_circular	LacPavin_0920_SED3_scaffold_590541_curated_circular_231	NA	NA	NA	NA	NA	NA
LacPavin_0920_SED3_scaffold_590541_curated_circular	LacPavin_0920_SED3_scaffold_590541_curated_circular_232	fam527	subfam448	hypothetical protein	Uncharacterized protein n=1 Tax=Zunongwangia profunda (strain DSM 18752 / CCTCC AB 206139 / SM-A87) RepID=D5BGB0_ZUNPS	Uncharacterized protein {ECO:0000313|EMBL:KJJ39343.1}; TaxID=171194 species="Bacteria; Bacteroidetes; Flavobacteriia; Flavobacteriales; Flavobacteriaceae; Vitellibacter.;" source="Vitellibacter vladivostokensis.;"	NA
LacPavin_0920_SED3_scaffold_590541_curated_circular	LacPavin_0920_SED3_scaffold_590541_curated_circular_233	fam437	subfam099	hypothetical protein	Portal vertex protein n=1 Tax=Prevotella sp. CAG:1092 RepID=R5PBR0_9BACT	Marine sediment metagenome DNA, contig: S01H4_L05585 {ECO:0000313|EMBL:GAG83733.1}; Flags: Fragment;; TaxID=412755 species="unclassified sequences; metagenomes; ecological metagenomes.;" source="marine sediment metagenome.;"	NA
LacPavin_0920_SED3_scaffold_590541_curated_circular	LacPavin_0920_SED3_scaffold_590541_curated_circular_234	fam527	subfam448	NA	NA	NA	NA
LacPavin_0920_SED3_scaffold_590541_curated_circular	LacPavin_0920_SED3_scaffold_590541_curated_circular_235	NA	NA	NA	NA	NA	NA
LacPavin_0920_SED3_scaffold_590541_curated_circular	LacPavin_0920_SED3_scaffold_590541_curated_circular_236	fam066	subfam362	Protein of unknwon function (DUF3310).	Putative uncharacterized protein id=3163057 bin=GWB1_Spirochaetes_59_5 species=Synechococcus phage S-CBS2 genus=unknown taxon_order=Caudovirales taxon_class=unknown phylum=unknown tax=GWB1_Spirochaetes_59_5 organism_group=Spirochaetes	Tax=GWB1_Spirochaetes_59_5_curated	NA
LacPavin_0920_SED3_scaffold_590541_curated_circular	LacPavin_0920_SED3_scaffold_590541_curated_circular_237	NA	NA	NA	NA	NA	NA
LacPavin_0920_SED3_scaffold_590541_curated_circular	LacPavin_0920_SED3_scaffold_590541_curated_circular_238	NA	NA	NA	NA	NA	NA
LacPavin_0920_SED3_scaffold_590541_curated_circular	LacPavin_0920_SED3_scaffold_590541_curated_circular_239	NA	NA	NA	NA	NA	NA
LacPavin_0920_SED3_scaffold_590541_curated_circular	LacPavin_0920_SED3_scaffold_590541_curated_circular_240	fam656	subfam077	NA	NA	NA	NA
LacPavin_0920_SED3_scaffold_590541_curated_circular	LacPavin_0920_SED3_scaffold_590541_curated_circular_241	fam410	subfam307	NA	Uncharacterized protein n=3 Tax=Synechococcus phage S-RIM2 RepID=M4PQ72_9CAUD	Uncharacterized protein {ECO:0000313|EMBL:AGH07014.1}; TaxID=869663 species="Viruses; dsDNA viruses, no RNA stage; Caudovirales; Myoviridae.;" source="Synechococcus phage S-RIM2 R9_2006.;"	NA
LacPavin_0920_SED3_scaffold_590541_curated_circular	LacPavin_0920_SED3_scaffold_590541_curated_circular_242	fam527	subfam448	NA	NA	NA	NA
LacPavin_0920_SED3_scaffold_590541_curated_circular	LacPavin_0920_SED3_scaffold_590541_curated_circular_243	fam717	subfam829	NA	NA	Marine sediment metagenome DNA, contig: S06H3_L03709 {ECO:0000313|EMBL:GAI16188.1}; Flags: Fragment;; TaxID=412755 species="unclassified sequences; metagenomes; ecological metagenomes.;" source="marine sediment metagenome.;"	NA
LacPavin_0920_SED3_scaffold_590541_curated_circular	LacPavin_0920_SED3_scaffold_590541_curated_circular_244	NA	NA	NA	NA	NA	NA
LacPavin_0920_SED3_scaffold_590541_curated_circular	LacPavin_0920_SED3_scaffold_590541_curated_circular_245	fam186	subfam908	hypothetical protein	Chaperone protein DnaJ n=1 Tax=Ferroplasma sp. Type II RepID=T0MC90_9EURY	Chaperone protein DnaJ {ECO:0000256|HAMAP-Rule:MF_01152}; TaxID=261388 species="Archaea; Euryarchaeota; Thermoplasmata; Thermoplasmatales; Ferroplasmaceae; Ferroplasma; environmental samples.;" source="Ferroplasma sp. Type II.;"	NA
LacPavin_0920_SED3_scaffold_590541_curated_circular	LacPavin_0920_SED3_scaffold_590541_curated_circular_246	NA	NA	DNA ligase (EC:6.5.1.1)	Putative uncharacterized protein n=1 Tax=Ichthyophthirius multifiliis (strain G5) RepID=G0QN32_ICHMG	Uncharacterized protein {ECO:0000313|EMBL:KKM94774.1}; TaxID=412755 species="unclassified sequences; metagenomes; ecological metagenomes.;" source="marine sediment metagenome.;"	NA
LacPavin_0920_SED3_scaffold_590541_curated_circular	LacPavin_0920_SED3_scaffold_590541_curated_circular_247	fam670	subfam234	Leucine Rich Repeat (LRR)-containing protein	Leucine rich repeat protein n=1 Tax=Leptospira sp. Fiocruz LV3954 RepID=K6HBQ7_9LEPT	Leucine rich repeat protein {ECO:0000313|EMBL:EKO78508.1}; TaxID=1193012 species="Bacteria; Spirochaetes; Leptospirales; Leptospiraceae; Leptospira.;" source="Leptospira sp. Fiocruz LV3954.;"	NA
LacPavin_0920_SED3_scaffold_590541_curated_circular	LacPavin_0920_SED3_scaffold_590541_curated_circular_248	fam506	subfam347	NA	Uncharacterized protein n=1 Tax=Prevotella sp. CAG:1092 RepID=R5PWB7_9BACT	Uncharacterized protein {ECO:0000313|EMBL:CCZ13222.1}; TaxID=1262919 species="Bacteria; Bacteroidetes; Bacteroidia; Bacteroidales; Prevotellaceae; Prevotella; environmental samples.;" source="Prevotella sp. CAG:1092.;"	NA
LacPavin_0920_SED3_scaffold_590541_curated_circular	LacPavin_0920_SED3_scaffold_590541_curated_circular_249	fam527	subfam448	hypothetical protein	Uncharacterized protein n=1 Tax=Sphingomonas sp. MM-1 RepID=M4S2M0_9SPHN	Uncharacterized protein {ECO:0000313|EMBL:AGH48739.1}; TaxID=745310 species="Bacteria; Proteobacteria; Alphaproteobacteria; Sphingomonadales; Sphingomonadaceae; Sphingomonas.;" source="Sphingomonas sp. MM-1.;"	NA
LacPavin_0920_SED3_scaffold_590541_curated_circular	LacPavin_0920_SED3_scaffold_590541_curated_circular_250	fam502	subfam174	IS605 OrfB family transposase	Transposase, IS605 OrfB family n=1 Tax=Methanohalobium evestigatum (strain DSM 3721 / OCM 161 / Z-7303) RepID=D7E9B2_METEZ	Uncharacterized protein {ECO:0000313|EMBL:KKN20702.1}; TaxID=412755 species="unclassified sequences; metagenomes; ecological metagenomes.;" source="marine sediment metagenome.;"	NA
LacPavin_0920_SED3_scaffold_590541_curated_circular	LacPavin_0920_SED3_scaffold_590541_curated_circular_251	fam707	subfam474	NA	NA	NA	NA
LacPavin_0920_SED3_scaffold_590541_curated_circular	LacPavin_0920_SED3_scaffold_590541_curated_circular_252	fam456	subfam929	NA	NA	NA	NA
LacPavin_0920_SED3_scaffold_590541_curated_circular	LacPavin_0920_SED3_scaffold_590541_curated_circular_253	fam471	subfam224	NA	NA	NA	NA
LacPavin_0920_SED3_scaffold_590541_curated_circular	LacPavin_0920_SED3_scaffold_590541_curated_circular_254	fam527	subfam448	NA	NA	NA	NA
LacPavin_0920_SED3_scaffold_590541_curated_circular	LacPavin_0920_SED3_scaffold_590541_curated_circular_255	fam527	subfam448	NA	NA	NA	NA
LacPavin_0920_SED3_scaffold_590541_curated_circular	LacPavin_0920_SED3_scaffold_590541_curated_circular_256	NA	NA	NA	NA	NA	NA
LacPavin_0920_SED3_scaffold_590541_curated_circular	LacPavin_0920_SED3_scaffold_590541_curated_circular_257	NA	NA	NA	NA	NA	NA
LacPavin_0920_SED3_scaffold_590541_curated_circular	LacPavin_0920_SED3_scaffold_590541_curated_circular_258	fam210	subfam771	NA	Uncharacterized protein n=1 Tax=Prevotella sp. CAG:1092 RepID=R5PAU7_9BACT	Uncharacterized protein {ECO:0000313|EMBL:CCZ13228.1}; TaxID=1262919 species="Bacteria; Bacteroidetes; Bacteroidia; Bacteroidales; Prevotellaceae; Prevotella; environmental samples.;" source="Prevotella sp. CAG:1092.;"	NA
LacPavin_0920_SED3_scaffold_590541_curated_circular	LacPavin_0920_SED3_scaffold_590541_curated_circular_259	fam213	subfam532	NA	NA	Marine sediment metagenome DNA, contig: S01H1_L00351 {ECO:0000313|EMBL:GAF82310.1}; Flags: Fragment;; TaxID=412755 species="unclassified sequences; metagenomes; ecological metagenomes.;" source="marine sediment metagenome.;"	NA
LacPavin_0920_SED3_scaffold_590541_curated_circular	LacPavin_0920_SED3_scaffold_590541_curated_circular_260	NA	NA	NA	NA	NA	NA
LacPavin_0920_SED3_scaffold_590541_curated_circular	LacPavin_0920_SED3_scaffold_590541_curated_circular_261	NA	NA	NA	NA	NA	NA
LacPavin_0920_SED3_scaffold_590541_curated_circular	LacPavin_0920_SED3_scaffold_590541_curated_circular_262	fam502	subfam174	transposase, IS605 OrfB family	Transposase, IS605 OrfB family n=1 Tax=Methanohalophilus mahii (strain ATCC 35705 / DSM 5219 / SLP) RepID=D5E803_METMS	Uncharacterized protein {ECO:0000313|EMBL:KKL69055.1}; TaxID=412755 species="unclassified sequences; metagenomes; ecological metagenomes.;" source="marine sediment metagenome.;"	NA
LacPavin_0920_SED3_scaffold_590541_curated_circular	LacPavin_0920_SED3_scaffold_590541_curated_circular_263	fam305	subfam290	NA	NA	Marine sediment metagenome DNA, contig: S01H1_L11675 {ECO:0000313|EMBL:GAF97356.1}; Flags: Fragment;; TaxID=412755 species="unclassified sequences; metagenomes; ecological metagenomes.;" source="marine sediment metagenome.;"	NA
LacPavin_0920_SED3_scaffold_590541_curated_circular	LacPavin_0920_SED3_scaffold_590541_curated_circular_264	NA	NA	NA	NA	NA	NA
LacPavin_0920_SED3_scaffold_590541_curated_circular	LacPavin_0920_SED3_scaffold_590541_curated_circular_265	NA	NA	NA	NA	NA	NA
LacPavin_0920_SED3_scaffold_590541_curated_circular	LacPavin_0920_SED3_scaffold_590541_curated_circular_266	NA	NA	NA	NA	NA	NA
LacPavin_0920_SED3_scaffold_590541_curated_circular	LacPavin_0920_SED3_scaffold_590541_curated_circular_267	NA	NA	NA	NA	NA	NA
LacPavin_0920_SED3_scaffold_590541_curated_circular	LacPavin_0920_SED3_scaffold_590541_curated_circular_268	fam554	subfam335	NA	NA	NA	NA
LacPavin_0920_SED3_scaffold_590541_curated_circular	LacPavin_0920_SED3_scaffold_590541_curated_circular_269	fam421	subfam285	NA	NA	Uncharacterized protein {ECO:0000313|EMBL:KKM14305.1}; TaxID=412755 species="unclassified sequences; metagenomes; ecological metagenomes.;" source="marine sediment metagenome.;"	NA
LacPavin_0920_SED3_scaffold_590541_curated_circular	LacPavin_0920_SED3_scaffold_590541_curated_circular_270	NA	NA	hypothetical protein	Putative uncharacterized protein n=1 Tax=Dysgonomonas gadei ATCC BAA-286 RepID=F5J1M6_9PORP	Uncharacterized protein {ECO:0000313|EMBL:EGK00395.1}; TaxID=742766 species="Bacteria; Bacteroidetes; Bacteroidia; Bacteroidales; Porphyromonadaceae; Dysgonomonas.;" source="Dysgonomonas gadei ATCC BAA-286.;"	NA
LacPavin_0920_SED3_scaffold_590541_curated_circular	LacPavin_0920_SED3_scaffold_590541_curated_circular_271	fam006	subfam413	HNH endonuclease	Putative uncharacterized protein id=2089285 bin=GWE2_Bacteroidetes_42_42 species=Burkholderia cenocepacia genus=Burkholderia taxon_order=Burkholderiales taxon_class=Betaproteobacteria phylum=Proteobacteria tax=GWE2_Bacteroidetes_42_42 organism_group=Bacteroidetes organism_desc=Good +	Tax=GWF2_Bacteroidetes_43_63_curated	NA
LacPavin_0920_SED3_scaffold_590541_curated_circular	LacPavin_0920_SED3_scaffold_590541_curated_circular_272	fam250	subfam605	NA	DNA primase n=1 Tax=Prevotella sp. CAG:1092 RepID=R5P444_9BACT	Uncharacterized protein {ECO:0000313|EMBL:KKN17105.1}; TaxID=412755 species="unclassified sequences; metagenomes; ecological metagenomes.;" source="marine sediment metagenome.;"	NA
LacPavin_0920_SED3_scaffold_590541_curated_circular	LacPavin_0920_SED3_scaffold_590541_curated_circular_273	NA	NA	NA	NA	NA	NA
LacPavin_0920_SED3_scaffold_590541_curated_circular	LacPavin_0920_SED3_scaffold_590541_curated_circular_274	NA	NA	NA	NA	NA	NA
LacPavin_0920_SED3_scaffold_590541_curated_circular	LacPavin_0920_SED3_scaffold_590541_curated_circular_275	NA	NA	NA	NA	NA	NA
LacPavin_0920_SED3_scaffold_590541_curated_circular	LacPavin_0920_SED3_scaffold_590541_curated_circular_276	NA	NA	NA	NA	Uncharacterized protein {ECO:0000313|EMBL:KKN10023.1}; TaxID=412755 species="unclassified sequences; metagenomes; ecological metagenomes.;" source="marine sediment metagenome.;"	NA
LacPavin_0920_SED3_scaffold_590541_curated_circular	LacPavin_0920_SED3_scaffold_590541_curated_circular_277	NA	NA	NA	NA	NA	NA
LacPavin_0920_SED3_scaffold_590541_curated_circular	LacPavin_0920_SED3_scaffold_590541_curated_circular_278	fam043	subfam064	NA	Putative hydrolase n=1 Tax=Hirudovirus strain Sangsue RepID=V5L380_9VIRU	Uncharacterized protein {ECO:0000313|EMBL:KKN17106.1}; TaxID=412755 species="unclassified sequences; metagenomes; ecological metagenomes.;" source="marine sediment metagenome.;"	NA
LacPavin_0920_SED3_scaffold_590541_curated_circular	LacPavin_0920_SED3_scaffold_590541_curated_circular_279	fam004	subfam235	hypothetical protein	hypothetical protein n=1 Tax=Lysinibacillus boronitolerans RepID=UPI00035CB6BF	Uncharacterized protein {ECO:0000313|EMBL:AJD91432.1}; TaxID=1508404 species="Bacteria; Firmicutes; Bacilli; Bacillales; Planococcaceae; Jeotgalibacillus.;" source="Jeotgalibacillus sp. D5.;"	NA
LacPavin_0920_SED3_scaffold_590541_curated_circular	LacPavin_0920_SED3_scaffold_590541_curated_circular_280	NA	NA	NA	NA	NA	NA
LacPavin_0920_SED3_scaffold_590541_curated_circular	LacPavin_0920_SED3_scaffold_590541_curated_circular_281	NA	NA	NA	NA	NA	NA
LacPavin_0920_SED3_scaffold_590541_curated_circular	LacPavin_0920_SED3_scaffold_590541_curated_circular_282	fam474	subfam175	NA	NA	NA	NA
LacPavin_0920_SED3_scaffold_590541_curated_circular	LacPavin_0920_SED3_scaffold_590541_curated_circular_283	NA	NA	NA	NA	NA	NA
LacPavin_0920_SED3_scaffold_590541_curated_circular	LacPavin_0920_SED3_scaffold_590541_curated_circular_284	fam615	subfam756	NA	Uncharacterized hydrolase n=1 Tax=Prevotella sp. CAG:1092 RepID=R5PGH6_9BACT	Uncharacterized hydrolase {ECO:0000313|EMBL:CCZ13244.1}; TaxID=1262919 species="Bacteria; Bacteroidetes; Bacteroidia; Bacteroidales; Prevotellaceae; Prevotella; environmental samples.;" source="Prevotella sp. CAG:1092.;"	NA
LacPavin_0920_SED3_scaffold_590541_curated_circular	LacPavin_0920_SED3_scaffold_590541_curated_circular_285	NA	NA	NA	NA	NA	NA
LacPavin_0920_SED3_scaffold_590541_curated_circular	LacPavin_0920_SED3_scaffold_590541_curated_circular_286	NA	NA	NA	NA	NA	NA
LacPavin_0920_SED3_scaffold_590541_curated_circular	LacPavin_0920_SED3_scaffold_590541_curated_circular_287	fam196	subfam766	RNA polymerase sigma factor rpoD	Sigma-70 region 2 n=1 Tax=Prevotella marshii DSM 16973 RepID=E0NSR0_9BACT	Sigma-70 region 2 {ECO:0000313|EMBL:EFM01774.1}; TaxID=862515 species="Bacteria; Bacteroidetes; Bacteroidia; Bacteroidales; Prevotellaceae; Prevotella.;" source="Prevotella marshii DSM 16973 = JCM 13450.;"	NA
LacPavin_0920_SED3_scaffold_590541_curated_circular	LacPavin_0920_SED3_scaffold_590541_curated_circular_288	NA	NA	NA	NA	NA	NA
LacPavin_0920_SED3_scaffold_590541_curated_circular	LacPavin_0920_SED3_scaffold_590541_curated_circular_289	NA	NA	NA	NA	NA	NA
LacPavin_0920_SED3_scaffold_590541_curated_circular	LacPavin_0920_SED3_scaffold_590541_curated_circular_290	fam244	subfam543	protein of unknown function DUF932	Uncharacterized protein n=1 Tax=Turneriella parva (strain ATCC BAA-1111 / DSM 21527 / NCTC 11395 / H) RepID=I4B1Q1_TURPD	Uncharacterized protein {ECO:0000313|EMBL:AFM11208.1}; TaxID=869212 species="Bacteria; Spirochaetes; Leptospirales; Leptospiraceae; Turneriella.;" source="Turneriella parva (strain ATCC BAA-1111 / DSM 21527 / NCTC 11395 / H); (Leptospira parva).;"	NA
LacPavin_0920_SED3_scaffold_590541_curated_circular	LacPavin_0920_SED3_scaffold_590541_curated_circular_291	NA	NA	NA	NA	NA	NA
LacPavin_0920_SED3_scaffold_590541_curated_circular	LacPavin_0920_SED3_scaffold_590541_curated_circular_292	NA	NA	NA	NA	NA	NA
LacPavin_0920_SED3_scaffold_590541_curated_circular	LacPavin_0920_SED3_scaffold_590541_curated_circular_293	NA	NA	NA	NA	NA	NA
LacPavin_0920_SED3_scaffold_590541_curated_circular	LacPavin_0920_SED3_scaffold_590541_curated_circular_294	NA	NA	NA	NA	NA	NA
LacPavin_0920_SED3_scaffold_590541_curated_circular	LacPavin_0920_SED3_scaffold_590541_curated_circular_295	fam654	subfam585	membrane protease subunit, stomatin/prohibitin	Membrane protease subunit, stomatin/prohibitin n=1 Tax=Terriglobus roseus (strain DSM 18391 / NRRL B-41598 / KBS 63) RepID=I3ZBF3_TERRK	Membrane protease subunit, stomatin/prohibitin {ECO:0000313|EMBL:AFL86571.1}; TaxID=926566 species="Bacteria; Acidobacteria; Acidobacteriales; Acidobacteriaceae; Terriglobus.;" source="Terriglobus roseus (strain DSM 18391 / NRRL B-41598 / KBS 63).;"	NA
LacPavin_0920_SED3_scaffold_590541_curated_circular	LacPavin_0920_SED3_scaffold_590541_curated_circular_296	NA	NA	hypothetical protein	Putative uncharacterized protein id=3972982 bin=GWF2_Bacteroidetes_29_10 species=uncultured Cytophagia bacterium genus=unknown taxon_order=unknown taxon_class=Cytophagia phylum=Bacteroidetes tax=GWF2_Bacteroidetes_29_10 organism_group=Bacteroidetes	Tax=GWE2_Bacteroidetes_29_8_curated	NA
LacPavin_0920_SED3_scaffold_590541_curated_circular	LacPavin_0920_SED3_scaffold_590541_curated_circular_297	NA	NA	NA	NA	NA	NA
LacPavin_0920_SED3_scaffold_590541_curated_circular	LacPavin_0920_SED3_scaffold_590541_curated_circular_298	fam163	subfam141	PKD domain-containing protein	PKD domain containing protein id=3761288 bin=GWF2_Bacteroidetes_33_38 species=Flexibacter litoralis genus=Flexibacter taxon_order=Cytophagales taxon_class=Cytophagia phylum=Bacteroidetes tax=GWF2_Bacteroidetes_33_38 organism_group=Bacteroidetes organism_desc=a699	Tax=RIFCSPLOWO2_12_FULL_Bacteroidetes_35_15_curated	NA
LacPavin_0920_SED3_scaffold_590541_curated_circular	LacPavin_0920_SED3_scaffold_590541_curated_circular_299	fam049	subfam868	hypothetical protein	Putative uncharacterized protein id=4817728 bin=GWA2_Bacteroidetes_32_17 species=unknown genus=unknown taxon_order=unknown taxon_class=unknown phylum=unknown tax=GWA2_Bacteroidetes_32_17 organism_group=Bacteroidetes	Tax=RIFCSPHIGHO2_02_FULL_Fluviicola_43_260_curated	NA
LacPavin_0920_SED3_scaffold_590541_curated_circular	LacPavin_0920_SED3_scaffold_590541_curated_circular_300	fam476	subfam336	hypothetical protein	Uncharacterized protein n=1 Tax=Fluviicola taffensis (strain DSM 16823 / RW262 / RW262) RepID=F2IC70_FLUTR	Tax=CG_Bacteroid_02	NA
LacPavin_0920_SED3_scaffold_590541_curated_circular	LacPavin_0920_SED3_scaffold_590541_curated_circular_301	NA	NA	NA	NA	NA	NA
LacPavin_0920_SED3_scaffold_590541_curated_circular	LacPavin_0920_SED3_scaffold_590541_curated_circular_302	NA	NA	NA	NA	NA	NA
LacPavin_0920_SED3_scaffold_590541_curated_circular	LacPavin_0920_SED3_scaffold_590541_curated_circular_303	NA	NA	NA	NA	NA	NA
LacPavin_0920_SED3_scaffold_590541_curated_circular	LacPavin_0920_SED3_scaffold_590541_curated_circular_304	NA	NA	von Willebrand factor	Por secretion system C-terminal sorting domain containing protein n=1 Tax=Chryseobacterium sp. CF314 RepID=J2T265_9FLAO	Tax=RIFCSPLOWO2_12_FULL_Bacteroidetes_37_12_curated	NA
LacPavin_0920_SED3_scaffold_590541_curated_circular	LacPavin_0920_SED3_scaffold_590541_curated_circular_305	fam043	subfam295	Ser/Thr protein phosphatase	Metallophosphoesterase n=1 Tax=Arcticibacter svalbardensis MN12-7 RepID=R9GVR4_9SPHI	Metallophosphoesterase {ECO:0000313|EMBL:EOR93024.1}; TaxID=1150600 species="Bacteria; Bacteroidetes; Sphingobacteriia; Sphingobacteriales; Sphingobacteriaceae; Arcticibacter.;" source="Arcticibacter svalbardensis MN12-7.;"	NA
LacPavin_0920_SED3_scaffold_590541_curated_circular	LacPavin_0920_SED3_scaffold_590541_curated_circular_306	NA	NA	NA	NA	NA	NA
LacPavin_0920_SED3_scaffold_590541_curated_circular	LacPavin_0920_SED3_scaffold_590541_curated_circular_307	fam294	subfam830	NA	NA	NA	NA
LacPavin_0920_SED3_scaffold_590541_curated_circular	LacPavin_0920_SED3_scaffold_590541_curated_circular_308	fam640	subfam164	NA	NA	NA	NA
LacPavin_0920_SED3_scaffold_590541_curated_circular	LacPavin_0920_SED3_scaffold_590541_curated_circular_309	fam214	subfam940	NA	NA	NA	NA
LacPavin_0920_SED3_scaffold_590541_curated_circular	LacPavin_0920_SED3_scaffold_590541_curated_circular_310	NA	NA	NA	NA	NA	NA
LacPavin_0920_SED3_scaffold_590541_curated_circular	LacPavin_0920_SED3_scaffold_590541_curated_circular_311	fam737	subfam236	thyX; FAD-dependent thymidylate synthase	Thymidylate synthase, flavin-dependent n=1 Tax=Chloroherpeton thalassium (strain ATCC 35110 / GB-78) RepID=B3QZ08_CHLT3	Thymidylate synthase, flavin-dependent {ECO:0000313|EMBL:ACF13701.1}; EC=2.1.1.148 {ECO:0000313|EMBL:ACF13701.1};; TaxID=517418 species="Bacteria; Chlorobi; Chlorobia; Chlorobiales; Chlorobiaceae; Chloroherpeton.;" source="Chloroherpeton thalassium (strain ATCC 35110 / GB-78).;"	NA
LacPavin_0920_SED3_scaffold_590541_curated_circular	LacPavin_0920_SED3_scaffold_590541_curated_circular_312	NA	NA	NA	NA	NA	NA
LacPavin_0920_SED3_scaffold_590541_curated_circular	LacPavin_0920_SED3_scaffold_590541_curated_circular_313	NA	NA	NA	NA	NA	NA
LacPavin_0920_SED3_scaffold_590541_curated_circular	LacPavin_0920_SED3_scaffold_590541_curated_circular_314	NA	NA	NA	NA	NA	NA
LacPavin_0920_SED3_scaffold_590541_curated_circular	LacPavin_0920_SED3_scaffold_590541_curated_circular_315	NA	NA	NA	NA	NA	NA
LacPavin_0920_SED3_scaffold_590541_curated_circular	LacPavin_0920_SED3_scaffold_590541_curated_circular_316	NA	NA	NA	NA	NA	NA
LacPavin_0920_SED3_scaffold_590541_curated_circular	LacPavin_0920_SED3_scaffold_590541_curated_circular_317	NA	NA	NA	NA	NA	NA
LacPavin_0920_SED3_scaffold_590541_curated_circular	LacPavin_0920_SED3_scaffold_590541_curated_circular_318	NA	NA	hypothetical protein	hypothetical protein n=1 Tax=Flavobacterium sp. ACAM 123 RepID=UPI00031B754C	Uncharacterized protein {ECO:0000313|EMBL:CCB70516.1}; TaxID=1034807 species="Bacteria; Bacteroidetes; Flavobacteriia; Flavobacteriales; Flavobacteriaceae; Flavobacterium.;" source="Flavobacterium branchiophilum (strain FL-15).;"	NA
LacPavin_0920_SED3_scaffold_590541_curated_circular	LacPavin_0920_SED3_scaffold_590541_curated_circular_319	NA	NA	NA	NA	NA	NA
LacPavin_0920_SED3_scaffold_590541_curated_circular	LacPavin_0920_SED3_scaffold_590541_curated_circular_320	NA	NA	NA	NA	NA	NA
LacPavin_0920_SED3_scaffold_590541_curated_circular	LacPavin_0920_SED3_scaffold_590541_curated_circular_321	NA	NA	NA	NA	NA	NA
LacPavin_0920_SED3_scaffold_590541_curated_circular	LacPavin_0920_SED3_scaffold_590541_curated_circular_322	NA	NA	NA	NA	NA	NA
LacPavin_0920_SED3_scaffold_590541_curated_circular	LacPavin_0920_SED3_scaffold_590541_curated_circular_323	NA	NA	NA	NA	NA	NA
LacPavin_0920_SED3_scaffold_590541_curated_circular	LacPavin_0920_SED3_scaffold_590541_curated_circular_324	NA	NA	NA	NA	NA	NA
LacPavin_0920_SED3_scaffold_590541_curated_circular	LacPavin_0920_SED3_scaffold_590541_curated_circular_325	NA	NA	methyltransferase	Uncharacterized protein n=1 Tax=Aneurinibacillus aneurinilyticus ATCC 12856 RepID=U1WT58_ANEAE	Uncharacterized protein {ECO:0000313|EMBL:ERI11784.1}; TaxID=649747 species="Bacteria; Firmicutes; Bacilli; Bacillales; Paenibacillaceae; Aneurinibacillus group; Aneurinibacillus.;" source="Aneurinibacillus aneurinilyticus ATCC 12856.;"	NA
LacPavin_0920_SED3_scaffold_590541_curated_circular	LacPavin_0920_SED3_scaffold_590541_curated_circular_326	NA	NA	NA	NA	NA	NA
LacPavin_0920_SED3_scaffold_590541_curated_circular	LacPavin_0920_SED3_scaffold_590541_curated_circular_327	NA	NA	metallophosphoesterase	Ser/Thr phosphatase family protein n=1 Tax=Aneurinibacillus aneurinilyticus ATCC 12856 RepID=U1XB77_ANEAE	Uncharacterized protein {ECO:0000313|EMBL:EUJ39044.1}; TaxID=1265845 species="Bacteria; Firmicutes; Bacilli; Bacillales; Listeriaceae; Listeria.;" source="Listeria weihenstephanensis FSL R9-0317.;"	NA
LacPavin_0920_SED3_scaffold_590541_curated_circular	LacPavin_0920_SED3_scaffold_590541_curated_circular_328	NA	NA	NA	NA	NA	NA
LacPavin_0920_SED3_scaffold_590541_curated_circular	LacPavin_0920_SED3_scaffold_590541_curated_circular_329	NA	NA	NA	NA	NA	NA
LacPavin_0920_SED3_scaffold_590541_curated_circular	LacPavin_0920_SED3_scaffold_590541_curated_circular_330	NA	NA	NA	NA	NA	NA
LacPavin_0920_SED3_scaffold_590541_curated_circular	LacPavin_0920_SED3_scaffold_590541_curated_circular_331	NA	NA	NA	NA	NA	NA
LacPavin_0920_SED3_scaffold_590541_curated_circular	LacPavin_0920_SED3_scaffold_590541_curated_circular_332	NA	NA	NA	NA	NA	NA
LacPavin_0920_SED3_scaffold_590541_curated_circular	LacPavin_0920_SED3_scaffold_590541_curated_circular_333	NA	NA	NA	NA	NA	NA
LacPavin_0920_SED3_scaffold_590541_curated_circular	LacPavin_0920_SED3_scaffold_590541_curated_circular_334	NA	NA	NA	NA	NA	NA
LacPavin_0920_SED3_scaffold_590541_curated_circular	LacPavin_0920_SED3_scaffold_590541_curated_circular_335	NA	NA	hypothetical protein	Uncharacterized protein n=1 Tax=Synechococcus sp. PCC 7502 RepID=K9SUK8_9SYNE	Uncharacterized protein {ECO:0000313|EMBL:KKM64829.1}; TaxID=412755 species="unclassified sequences; metagenomes; ecological metagenomes.;" source="marine sediment metagenome.;"	NA
LacPavin_0920_SED3_scaffold_590541_curated_circular	LacPavin_0920_SED3_scaffold_590541_curated_circular_336	NA	NA	NA	NA	NA	NA
LacPavin_0920_SED3_scaffold_590541_curated_circular	LacPavin_0920_SED3_scaffold_590541_curated_circular_337	fam655	subfam379	hypothetical protein	Uncharacterized protein n=1 Tax=Nodularia spumigena CCY9414 RepID=A0ZGN1_NODSP	Uncharacterized protein {ECO:0000313|EMBL:AHJ30244.1}; TaxID=313624 species="Bacteria; Cyanobacteria; Nostocales; Nostocaceae; Nodularia.;" source="Nodularia spumigena CCY9414.;"	NA
LacPavin_0920_SED3_scaffold_590541_curated_circular	LacPavin_0920_SED3_scaffold_590541_curated_circular_338	fam542	subfam867	NA	NA	NA	NA
LacPavin_0920_SED3_scaffold_590541_curated_circular	LacPavin_0920_SED3_scaffold_590541_curated_circular_339	fam757	subfam621	NA	NA	NA	NA
LacPavin_0920_SED3_scaffold_590541_curated_circular	LacPavin_0920_SED3_scaffold_590541_curated_circular_340	fam527	subfam448	hypothetical protein	Uncharacterized protein n=1 Tax=Zunongwangia profunda (strain DSM 18752 / CCTCC AB 206139 / SM-A87) RepID=D5BGB0_ZUNPS	Uncharacterized protein {ECO:0000313|EMBL:ADF51069.1}; TaxID=655815 species="Bacteria; Bacteroidetes; Flavobacteriia; Flavobacteriales; Flavobacteriaceae; Zunongwangia.;" source="Zunongwangia profunda (strain DSM 18752 / CCTCC AB 206139 / SM-A87).;"	NA
LacPavin_0920_SED3_scaffold_590541_curated_circular	LacPavin_0920_SED3_scaffold_590541_curated_circular_341	NA	NA	nucleotidyltransferase	nucleotidyltransferase n=1 Tax=Hymenobacter norwichensis RepID=UPI0003B37D03	Nucleotidyltransferase {ECO:0000313|EMBL:AIZ65448.1}; TaxID=1385664 species="Bacteria; Bacteroidetes; Cytophagia; Cytophagales; Cytophagaceae; Hymenobacter.;" source="Hymenobacter sp. DG25B.;"	NA
LacPavin_0920_SED3_scaffold_590541_curated_circular	LacPavin_0920_SED3_scaffold_590541_curated_circular_342	NA	NA	NA	Uncharacterized protein n=1 Tax=Vibrio phage SSP002 RepID=H9EB82_9CAUD	Uncharacterized protein {ECO:0000313|EMBL:AFE86409.1}; TaxID=1161928 species="Viruses; dsDNA viruses, no RNA stage; Caudovirales; Siphoviridae.;" source="Vibrio phage SSP002.;"	NA
LacPavin_0920_SED3_scaffold_590541_curated_circular	LacPavin_0920_SED3_scaffold_590541_curated_circular_343	fam744	subfam237	NA	NA	NA	NA
LacPavin_0920_SED3_scaffold_590541_curated_circular	LacPavin_0920_SED3_scaffold_590541_curated_circular_344	NA	NA	NA	NA	Uncharacterized protein {ECO:0000313|EMBL:KKS77102.1}; TaxID=1618584 species="Bacteria; Microgenomates.;" source="Microgenomates (Woesebacteria) bacterium GW2011_GWC1_42_9.;"	NA
LacPavin_0920_SED3_scaffold_590541_curated_circular	LacPavin_0920_SED3_scaffold_590541_curated_circular_345	NA	NA	NA	NA	NA	NA
LacPavin_0920_SED3_scaffold_590541_curated_circular	LacPavin_0920_SED3_scaffold_590541_curated_circular_346	NA	NA	NA	NA	NA	NA
LacPavin_0920_SED3_scaffold_590541_curated_circular	LacPavin_0920_SED3_scaffold_590541_curated_circular_347	NA	NA	NA	NA	NA	NA
LacPavin_0920_SED3_scaffold_590541_curated_circular	LacPavin_0920_SED3_scaffold_590541_curated_circular_348	NA	NA	NA	NA	NA	NA
LacPavin_0920_SED3_scaffold_590541_curated_circular	LacPavin_0920_SED3_scaffold_590541_curated_circular_349	NA	NA	NA	NA	NA	NA
LacPavin_0920_SED3_scaffold_590541_curated_circular	LacPavin_0920_SED3_scaffold_590541_curated_circular_350	NA	NA	NA	NA	NA	NA
LacPavin_0920_SED3_scaffold_590541_curated_circular	LacPavin_0920_SED3_scaffold_590541_curated_circular_351	NA	NA	CDGSH-type iron sulfur domain-containing protein	Iron sulphur domain-containing, CDGSH-type n=1 Tax=Haliangium ochraceum (strain DSM 14365 / JCM 11303 / SMP-2) RepID=D0LWN8_HALO1	Iron sulphur domain-containing, CDGSH-type {ECO:0000313|EMBL:ACY17688.1}; TaxID=502025 species="Bacteria; Proteobacteria; Deltaproteobacteria; Myxococcales; Nannocystineae; Kofleriaceae; Haliangium.;" source="Haliangium ochraceum (strain DSM 14365 / JCM 11303 / SMP-2).;"	NA
LacPavin_0920_SED3_scaffold_590541_curated_circular	LacPavin_0920_SED3_scaffold_590541_curated_circular_352	NA	NA	hypothetical protein	Uncharacterized protein n=1 Tax=Flavobacterium johnsoniae (strain ATCC 17061 / DSM 2064 / UW101) RepID=A5FGS1_FLAJ1	Uncharacterized protein {ECO:0000313|EMBL:KFF05839.1}; TaxID=362418 species="Bacteria; Bacteroidetes; Flavobacteriia; Flavobacteriales; Flavobacteriaceae; Flavobacterium.;" source="Flavobacterium reichenbachii.;"	NA
LacPavin_0920_SED3_scaffold_590541_curated_circular	LacPavin_0920_SED3_scaffold_590541_curated_circular_353	NA	NA	NA	NA	Uncharacterized protein {ECO:0000313|EMBL:KKK49564.1}; TaxID=412755 species="unclassified sequences; metagenomes; ecological metagenomes.;" source="marine sediment metagenome.;"	NA
LacPavin_0920_SED3_scaffold_590541_curated_circular	LacPavin_0920_SED3_scaffold_590541_curated_circular_354	NA	NA	NA	NA	NA	NA
LacPavin_0920_SED3_scaffold_590541_curated_circular	LacPavin_0920_SED3_scaffold_590541_curated_circular_355	NA	NA	NA	NA	NA	NA
LacPavin_0920_SED3_scaffold_590541_curated_circular	LacPavin_0920_SED3_scaffold_590541_curated_circular_356	NA	NA	NA	NA	NA	NA
LacPavin_0920_SED3_scaffold_590541_curated_circular	LacPavin_0920_SED3_scaffold_590541_curated_circular_357	fam023	subfam102	NA	NA	NA	NA
LacPavin_0920_SED3_scaffold_590541_curated_circular	LacPavin_0920_SED3_scaffold_590541_curated_circular_358	NA	NA	NA	Uncharacterized protein n=1 Tax=Cronobacter phage CR9 RepID=M1F2G8_9CAUD	Uncharacterized protein {ECO:0000313|EMBL:KKN11128.1}; TaxID=412755 species="unclassified sequences; metagenomes; ecological metagenomes.;" source="marine sediment metagenome.;"	NA
LacPavin_0920_SED3_scaffold_590541_curated_circular	LacPavin_0920_SED3_scaffold_590541_curated_circular_359	NA	NA	NA	NA	NA	NA
LacPavin_0920_SED3_scaffold_590541_curated_circular	LacPavin_0920_SED3_scaffold_590541_curated_circular_360	NA	NA	NA	NA	NA	NA
LacPavin_0920_SED3_scaffold_590541_curated_circular	LacPavin_0920_SED3_scaffold_590541_curated_circular_361	NA	NA	NA	NA	NA	NA
LacPavin_0920_SED3_scaffold_590541_curated_circular	LacPavin_0920_SED3_scaffold_590541_curated_circular_362	NA	NA	NA	NA	NA	NA
LacPavin_0920_SED3_scaffold_590541_curated_circular	LacPavin_0920_SED3_scaffold_590541_curated_circular_363	fam527	subfam448	hypothetical protein	Uncharacterized protein n=1 Tax=Sphingomonas sp. MM-1 RepID=M4S2M0_9SPHN	Uncharacterized protein {ECO:0000313|EMBL:CDG49187.1}; TaxID=1347341 species="Bacteria; Proteobacteria; Gammaproteobacteria; Enterobacteriales; Enterobacteriaceae; Serratia; Serratia symbiotica.;" source="Serratia symbiotica SCt-VLC.;"	NA
LacPavin_0920_SED3_scaffold_590541_curated_circular	LacPavin_0920_SED3_scaffold_590541_curated_circular_364	NA	NA	NA	NA	NA	NA
LacPavin_0920_SED3_scaffold_590541_curated_circular	LacPavin_0920_SED3_scaffold_590541_curated_circular_365	fam035	subfam652	NA	NA	NA	NA
LacPavin_0920_SED3_scaffold_590541_curated_circular	LacPavin_0920_SED3_scaffold_590541_curated_circular_366	NA	NA	NA	NA	NA	NA
LacPavin_0920_SED3_scaffold_590541_curated_circular	LacPavin_0920_SED3_scaffold_590541_curated_circular_367	fam447	subfam416	NA	NA	NA	NA
LacPavin_0920_SED3_scaffold_590541_curated_circular	LacPavin_0920_SED3_scaffold_590541_curated_circular_368	NA	NA	NA	NA	NA	NA
LacPavin_0920_SED3_scaffold_590541_curated_circular	LacPavin_0920_SED3_scaffold_590541_curated_circular_369	NA	NA	NA	NA	NA	NA
LacPavin_0920_SED3_scaffold_590541_curated_circular	LacPavin_0920_SED3_scaffold_590541_curated_circular_370	fam450	subfam449	NA	NA	NA	NA
LacPavin_0920_SED3_scaffold_590541_curated_circular	LacPavin_0920_SED3_scaffold_590541_curated_circular_371	NA	NA	NA	NA	NA	NA
LacPavin_0920_SED3_scaffold_590541_curated_circular	LacPavin_0920_SED3_scaffold_590541_curated_circular_372	NA	NA	hypothetical protein	Uncharacterized protein n=1 Tax=Cyanophage KBS-S-2A RepID=M4T445_9VIRU	Uncharacterized protein {ECO:0000313|EMBL:AKH47437.1}; TaxID=186617 species="Viruses; environmental samples.;" source="uncultured marine virus.;"	NA
LacPavin_0920_SED3_scaffold_590541_curated_circular	LacPavin_0920_SED3_scaffold_590541_curated_circular_373	NA	NA	NA	NA	Uncharacterized protein {ECO:0000313|EMBL:KKM25263.1}; TaxID=412755 species="unclassified sequences; metagenomes; ecological metagenomes.;" source="marine sediment metagenome.;"	NA
LacPavin_0920_SED3_scaffold_590541_curated_circular	LacPavin_0920_SED3_scaffold_590541_curated_circular_374	fam587	subfam065	NA	NA	NA	NA
LacPavin_0920_SED3_scaffold_590541_curated_circular	LacPavin_0920_SED3_scaffold_590541_curated_circular_375	fam302	subfam238	NA	NA	NA	NA
LacPavin_0920_SED3_scaffold_590541_curated_circular	LacPavin_0920_SED3_scaffold_590541_curated_circular_376	fam632	subfam502	NA	NA	NA	NA
LacPavin_0920_SED3_scaffold_590541_curated_circular	LacPavin_0920_SED3_scaffold_590541_curated_circular_377	fam096	subfam844	adenine-specific DNA methylase-like protein	DNA (Cytosine-5-)-methyltransferase n=1 Tax=Clostridium botulinum E1 str. 'BoNT E Beluga' RepID=C5UU19_CLOBO	Methyltransferase {ECO:0000256|RuleBase:RU362026}; EC=2.1.1.- {ECO:0000256|RuleBase:RU362026};; TaxID=536233 species="Bacteria; Firmicutes; Clostridia; Clostridiales; Clostridiaceae; Clostridium.;" source="Clostridium botulinum E1 str. 'BoNT E Beluga'.;"	NA
LacPavin_0920_SED3_scaffold_590541_curated_circular	LacPavin_0920_SED3_scaffold_590541_curated_circular_378	NA	NA	hypothetical protein	Uncharacterized protein n=1 Tax=Pedobacter saltans (strain ATCC 51119 / DSM 12145 / JCM 21818 / LMG 10337 / NBRC 100064 / NCIMB 13643) RepID=F0SA88_PEDSD	Marine sediment metagenome DNA, contig: S01H4_S18951 {ECO:0000313|EMBL:GAH14298.1}; TaxID=412755 species="unclassified sequences; metagenomes; ecological metagenomes.;" source="marine sediment metagenome.;"	NA
LacPavin_0920_SED3_scaffold_590541_curated_circular	LacPavin_0920_SED3_scaffold_590541_curated_circular_379	NA	NA	NA	NA	NA	NA
LacPavin_0920_SED3_scaffold_590541_curated_circular	LacPavin_0920_SED3_scaffold_590541_curated_circular_380	NA	NA	NA	NA	NA	NA
LacPavin_0920_SED3_scaffold_590541_curated_circular	LacPavin_0920_SED3_scaffold_590541_curated_circular_381	fam077	subfam798	hsdS; type I restriction/modification system, S subunit	Putative type I restriction enzyme, S subunit n=1 Tax=Leptospirillum ferrooxidans (strain C2-3) RepID=I0IM39_LEPFC	Restriction modification system DNA specificity domain {ECO:0000313|EMBL:CDH43900.1}; TaxID=1400861 species="Bacteria; Proteobacteria; Gammaproteobacteria; Competibacteraceae; Candidatus Contendobacter.;" source="Candidatus Contendobacter odensis Run_B_J11.;"	NA
LacPavin_0920_SED3_scaffold_590541_curated_circular	LacPavin_0920_SED3_scaffold_590541_curated_circular_382	fam477	subfam254	NA	NA	NA	NA
LacPavin_0920_SED3_scaffold_590541_curated_circular	LacPavin_0920_SED3_scaffold_590541_curated_circular_383	NA	NA	NA	NA	NA	NA
LacPavin_0920_SED3_scaffold_590541_curated_circular	LacPavin_0920_SED3_scaffold_590541_curated_circular_384	fam558	subfam106	NA	NA	NA	NA
LacPavin_0920_SED3_scaffold_590541_curated_circular	LacPavin_0920_SED3_scaffold_590541_curated_circular_385	NA	NA	NA	NA	NA	NA
LacPavin_0920_SED3_scaffold_590541_curated_circular	LacPavin_0920_SED3_scaffold_590541_curated_circular_386	NA	NA	hypothetical protein	hypothetical protein n=1 Tax=Pedobacter arcticus RepID=UPI00030164B2	Uncharacterized protein {ECO:0000313|EMBL:GAL83407.1}; TaxID=153721 species="Bacteria; Bacteroidetes; Cytophagia; Cytophagales; Cytophagaceae; Sporocytophaga.;" source="Sporocytophaga myxococcoides.;"	NA
LacPavin_0920_SED3_scaffold_590541_curated_circular	LacPavin_0920_SED3_scaffold_590541_curated_circular_387	NA	NA	NA	NA	NA	NA
LacPavin_0920_SED3_scaffold_590541_curated_circular	LacPavin_0920_SED3_scaffold_590541_curated_circular_388	NA	NA	KWG repeat-containing protein	KWG Leptospira repeat protein n=1 Tax=Sphingobacterium sp. (strain 21) RepID=F4CAU8_SPHS2	KWG Leptospira repeat protein {ECO:0000313|EMBL:ADZ77374.1}; TaxID=743722 species="Bacteria; Bacteroidetes; Sphingobacteriia; Sphingobacteriales; Sphingobacteriaceae; Sphingobacterium.;" source="Sphingobacterium sp. (strain 21).;"	NA
LacPavin_0920_SED3_scaffold_590541_curated_circular	LacPavin_0920_SED3_scaffold_590541_curated_circular_389	fam079	subfam511	NA	NA	NA	NA
LacPavin_0920_SED3_scaffold_590541_curated_circular	LacPavin_0920_SED3_scaffold_590541_curated_circular_390	NA	NA	NA	NA	NA	NA
LacPavin_0920_SED3_scaffold_590541_curated_circular	LacPavin_0920_SED3_scaffold_590541_curated_circular_391	NA	NA	NA	NA	NA	NA
LacPavin_0920_SED3_scaffold_590541_curated_circular	LacPavin_0920_SED3_scaffold_590541_curated_circular_392	NA	NA	NA	NA	NA	NA
LacPavin_0920_SED3_scaffold_590541_curated_circular	LacPavin_0920_SED3_scaffold_590541_curated_circular_393	NA	NA	NA	NA	NA	NA
LacPavin_0920_SED3_scaffold_590541_curated_circular	LacPavin_0920_SED3_scaffold_590541_curated_circular_394	NA	NA	NA	NA	NA	NA
LacPavin_0920_SED3_scaffold_590541_curated_circular	LacPavin_0920_SED3_scaffold_590541_curated_circular_395	NA	NA	NA	NA	NA	NA
LacPavin_0920_SED3_scaffold_590541_curated_circular	LacPavin_0920_SED3_scaffold_590541_curated_circular_396	NA	NA	NA	NA	NA	NA
LacPavin_0920_SED3_scaffold_590541_curated_circular	LacPavin_0920_SED3_scaffold_590541_curated_circular_397	NA	NA	NA	NA	NA	NA
LacPavin_0920_SED3_scaffold_590541_curated_circular	LacPavin_0920_SED3_scaffold_590541_curated_circular_398	NA	NA	NA	NA	NA	NA
LacPavin_0920_SED3_scaffold_590541_curated_circular	LacPavin_0920_SED3_scaffold_590541_curated_circular_399	fam031	subfam280	adhesin AidA-related protein	PKD domain containing protein id=4762430 bin=GWA2_Bacteroidetes_32_17 species=unknown genus=unknown taxon_order=unknown taxon_class=unknown phylum=unknown tax=GWA2_Bacteroidetes_32_17 organism_group=Bacteroidetes	Tax=GWA2_Bacteroidetes_32_17_curated	NA
LacPavin_0920_SED3_scaffold_590541_curated_circular	LacPavin_0920_SED3_scaffold_590541_curated_circular_400	fam513	subfam232	NA	NA	NA	NA
LacPavin_0920_SED3_scaffold_590541_curated_circular	LacPavin_0920_SED3_scaffold_590541_curated_circular_401	NA	NA	hypothetical protein	Uncharacterized protein n=1 Tax=Methylibium petroleiphilum (strain PM1) RepID=A2SNB9_METPP	Uncharacterized protein {ECO:0000313|EMBL:KKW10225.1}; TaxID=1618448 species="Bacteria; Microgenomates.;" source="Microgenomates (Gottesmanbacteria) bacterium GW2011_GWB1_49_7.;"	NA
LacPavin_0920_SED3_scaffold_590541_curated_circular	LacPavin_0920_SED3_scaffold_590541_curated_circular_402	NA	NA	NA	NA	NA	NA
LacPavin_0920_SED3_scaffold_590541_curated_circular	LacPavin_0920_SED3_scaffold_590541_curated_circular_403	NA	NA	NA	NA	NA	NA
LacPavin_0920_SED3_scaffold_590541_curated_circular	LacPavin_0920_SED3_scaffold_590541_curated_circular_404	NA	NA	NA	NA	NA	NA
LacPavin_0920_SED3_scaffold_590541_curated_circular	LacPavin_0920_SED3_scaffold_590541_curated_circular_405	NA	NA	NA	NA	Uncharacterized protein {ECO:0000313|EMBL:KKN67707.1}; TaxID=412755 species="unclassified sequences; metagenomes; ecological metagenomes.;" source="marine sediment metagenome.;"	NA
LacPavin_0920_SED3_scaffold_590541_curated_circular	LacPavin_0920_SED3_scaffold_590541_curated_circular_406	NA	NA	NA	NA	NA	NA
LacPavin_0920_SED3_scaffold_590541_curated_circular	LacPavin_0920_SED3_scaffold_590541_curated_circular_407	fam513	subfam232	NA	NA	NA	NA
LacPavin_0920_SED3_scaffold_590541_curated_circular	LacPavin_0920_SED3_scaffold_590541_curated_circular_408	fam587	subfam065	NA	NA	NA	NA
LacPavin_0920_SED3_scaffold_590541_curated_circular	LacPavin_0920_SED3_scaffold_590541_curated_circular_409	NA	NA	NA	NA	NA	NA
LacPavin_0920_SED3_scaffold_590541_curated_circular	LacPavin_0920_SED3_scaffold_590541_curated_circular_410	NA	NA	hypothetical protein	Putative uncharacterized protein id=4582034 bin=GWF2_Bacteroidetes_35_48 species=Microscilla marina genus=Microscilla taxon_order=Cytophagales taxon_class=Cytophagia phylum=Bacteroidetes tax=GWF2_Bacteroidetes_35_48 organism_group=Bacteroidetes organism_desc=a81	Tax=GWF2_Bacteroidetes_35_48_curated	NA
LacPavin_0920_SED3_scaffold_590541_curated_circular	LacPavin_0920_SED3_scaffold_590541_curated_circular_411	NA	NA	NA	NA	NA	NA
LacPavin_0920_SED3_scaffold_590541_curated_circular	LacPavin_0920_SED3_scaffold_590541_curated_circular_412	NA	NA	NA	NA	NA	NA
LacPavin_0920_SED3_scaffold_590541_curated_circular	LacPavin_0920_SED3_scaffold_590541_curated_circular_413	NA	NA	hypothetical protein	Uncharacterized protein n=1 Tax=Bacillus phage BPS13 RepID=J9PUP3_9CAUD	Uncharacterized protein {ECO:0000313|EMBL:GAF10782.1}; TaxID=1236976 species="Bacteria; Firmicutes; Bacilli; Bacillales; Paenibacillaceae; Paenibacillus.;" source="Paenibacillus pini JCM 16418.;"	NA
LacPavin_0920_SED3_scaffold_590541_curated_circular	LacPavin_0920_SED3_scaffold_590541_curated_circular_414	NA	NA	NA	NA	NA	NA
LacPavin_0920_SED3_scaffold_590541_curated_circular	LacPavin_0920_SED3_scaffold_590541_curated_circular_415	fam729	subfam075	NA	NA	NA	NA
LacPavin_0920_SED3_scaffold_590541_curated_circular	LacPavin_0920_SED3_scaffold_590541_curated_circular_416	NA	NA	NA	NA	NA	NA
LacPavin_0920_SED3_scaffold_590541_curated_circular	LacPavin_0920_SED3_scaffold_590541_curated_circular_417	NA	NA	NA	NA	NA	NA
LacPavin_0920_SED3_scaffold_590541_curated_circular	LacPavin_0920_SED3_scaffold_590541_curated_circular_418	NA	NA	NA	NA	NA	NA
LacPavin_0920_SED3_scaffold_590541_curated_circular	LacPavin_0920_SED3_scaffold_590541_curated_circular_419	NA	NA	NA	NA	NA	NA
LacPavin_0920_SED3_scaffold_590541_curated_circular	LacPavin_0920_SED3_scaffold_590541_curated_circular_420	NA	NA	hypothetical protein	Putative uncharacterized protein n=1 Tax=Nitrosomonas sp. AL212 RepID=F9ZHU4_9PROT	Uncharacterized protein {ECO:0000313|EMBL:ADZ26242.1}; Flags: Precursor;; TaxID=153948 species="Bacteria; Proteobacteria; Betaproteobacteria; Nitrosomonadales; Nitrosomonadaceae; Nitrosomonas.;" source="Nitrosomonas sp. AL212.;"	NA
LacPavin_0920_SED3_scaffold_590541_curated_circular	LacPavin_0920_SED3_scaffold_590541_curated_circular_421	fam611	subfam103	NA	NA	NA	NA
LacPavin_0920_SED3_scaffold_590541_curated_circular	LacPavin_0920_SED3_scaffold_590541_curated_circular_422	NA	NA	NA	NA	NA	NA
LacPavin_0920_SED3_scaffold_590541_curated_circular	LacPavin_0920_SED3_scaffold_590541_curated_circular_423	NA	NA	NA	NA	NA	NA
LacPavin_0920_SED3_scaffold_590541_curated_circular	LacPavin_0920_SED3_scaffold_590541_curated_circular_424	NA	NA	NA	NA	NA	NA
LacPavin_0920_SED3_scaffold_590541_curated_circular	LacPavin_0920_SED3_scaffold_590541_curated_circular_425	NA	NA	NA	NA	NA	NA
LacPavin_0920_SED3_scaffold_590541_curated_circular	LacPavin_0920_SED3_scaffold_590541_curated_circular_426	NA	NA	NA	NA	NA	NA
LacPavin_0920_SED3_scaffold_590541_curated_circular	LacPavin_0920_SED3_scaffold_590541_curated_circular_427	fam358	subfam758	NA	NA	NA	NA
LacPavin_0920_SED3_scaffold_590541_curated_circular	LacPavin_0920_SED3_scaffold_590541_curated_circular_428	NA	NA	NA	NA	NA	NA
LacPavin_0920_SED3_scaffold_590541_curated_circular	LacPavin_0920_SED3_scaffold_590541_curated_circular_429	NA	NA	NA	NA	NA	NA
LacPavin_0920_SED3_scaffold_590541_curated_circular	LacPavin_0920_SED3_scaffold_590541_curated_circular_430	NA	NA	NA	NA	Uncharacterized protein {ECO:0000313|EMBL:KKN10337.1}; TaxID=412755 species="unclassified sequences; metagenomes; ecological metagenomes.;" source="marine sediment metagenome.;"	NA
LacPavin_0920_SED3_scaffold_590541_curated_circular	LacPavin_0920_SED3_scaffold_590541_curated_circular_431	NA	NA	NA	NA	NA	NA
LacPavin_0920_SED3_scaffold_590541_curated_circular	LacPavin_0920_SED3_scaffold_590541_curated_circular_432	NA	NA	NA	NA	NA	NA
LacPavin_0920_SED3_scaffold_590541_curated_circular	LacPavin_0920_SED3_scaffold_590541_curated_circular_433	NA	NA	NA	NA	NA	NA
LacPavin_0920_SED3_scaffold_590541_curated_circular	LacPavin_0920_SED3_scaffold_590541_curated_circular_434	NA	NA	NA	NA	NA	NA
LacPavin_0920_SED3_scaffold_590541_curated_circular	LacPavin_0920_SED3_scaffold_590541_curated_circular_435	NA	NA	NA	NA	NA	NA
LacPavin_0920_SED3_scaffold_590541_curated_circular	LacPavin_0920_SED3_scaffold_590541_curated_circular_436	NA	NA	NA	NA	NA	NA
LacPavin_0920_SED3_scaffold_590541_curated_circular	LacPavin_0920_SED3_scaffold_590541_curated_circular_437	NA	NA	NA	NA	NA	NA
LacPavin_0920_SED3_scaffold_590541_curated_circular	LacPavin_0920_SED3_scaffold_590541_curated_circular_438	NA	NA	NA	NA	NA	NA
LacPavin_0920_SED3_scaffold_590541_curated_circular	LacPavin_0920_SED3_scaffold_590541_curated_circular_439	fam513	subfam232	NA	NA	NA	NA
LacPavin_0920_SED3_scaffold_590541_curated_circular	LacPavin_0920_SED3_scaffold_590541_curated_circular_440	NA	NA	NA	NA	NA	NA
LacPavin_0920_SED3_scaffold_590541_curated_circular	LacPavin_0920_SED3_scaffold_590541_curated_circular_441	NA	NA	NA	NA	NA	NA
LacPavin_0920_SED3_scaffold_590541_curated_circular	LacPavin_0920_SED3_scaffold_590541_curated_circular_442	fam672	subfam192	NA	NA	NA	NA
LacPavin_0920_SED3_scaffold_590541_curated_circular	LacPavin_0920_SED3_scaffold_590541_curated_circular_443	fam492	subfam633	NA	NA	NA	NA
LacPavin_0920_SED3_scaffold_590541_curated_circular	LacPavin_0920_SED3_scaffold_590541_curated_circular_444	fam023	subfam634	NA	NA	NA	NA
LacPavin_0920_SED3_scaffold_590541_curated_circular	LacPavin_0920_SED3_scaffold_590541_curated_circular_445	fam023	subfam102	NA	NA	NA	NA
LacPavin_0920_SED3_scaffold_590541_curated_circular	LacPavin_0920_SED3_scaffold_590541_curated_circular_446	fam023	subfam634	NA	NA	NA	NA
LacPavin_0920_SED3_scaffold_590541_curated_circular	LacPavin_0920_SED3_scaffold_590541_curated_circular_447	fam023	subfam076	NA	NA	NA	NA
LacPavin_0920_SED3_scaffold_590541_curated_circular	LacPavin_0920_SED3_scaffold_590541_curated_circular_448	fam544	subfam905	NA	NA	NA	NA
LacPavin_0920_SED3_scaffold_590541_curated_circular	LacPavin_0920_SED3_scaffold_590541_curated_circular_449	fam023	subfam634	NA	NA	NA	NA
LacPavin_0920_SED3_scaffold_590541_curated_circular	LacPavin_0920_SED3_scaffold_590541_curated_circular_450	fam023	subfam634	NA	NA	NA	NA
LacPavin_0920_SED4_scaffold_1415489_curated	LacPavin_0920_SED4_scaffold_1415489_curated_1	NA	NA	NA	NA	NA	NA
LacPavin_0920_SED4_scaffold_1415489_curated	LacPavin_0920_SED4_scaffold_1415489_curated_2	NA	NA	NA	NA	NA	NA
LacPavin_0920_SED4_scaffold_1415489_curated	LacPavin_0920_SED4_scaffold_1415489_curated_3	NA	NA	NA	NA	NA	NA
LacPavin_0920_SED4_scaffold_1415489_curated	LacPavin_0920_SED4_scaffold_1415489_curated_4	NA	NA	NA	NA	NA	NA
LacPavin_0920_SED4_scaffold_1415489_curated	LacPavin_0920_SED4_scaffold_1415489_curated_5	NA	NA	NA	NA	NA	NA
LacPavin_0920_SED4_scaffold_1415489_curated	LacPavin_0920_SED4_scaffold_1415489_curated_6	NA	NA	NA	NA	NA	NA
LacPavin_0920_SED4_scaffold_1415489_curated	LacPavin_0920_SED4_scaffold_1415489_curated_7	NA	NA	hypothetical protein	Uncharacterized protein n=1 Tax=Pseudomonas phage MP1412 RepID=I6X848_9CAUD	Aeromonas salmonicida strain 09-0167 genomic island AsaGEI2a genomic sequence {ECO:0000313|EMBL:AIZ49697.1}; TaxID=29491 species="Bacteria; Proteobacteria; Gammaproteobacteria; Aeromonadales; Aeromonadaceae; Aeromonas.;" source="Aeromonas salmonicida subsp. salmonicida.;"	NA
LacPavin_0920_SED4_scaffold_1415489_curated	LacPavin_0920_SED4_scaffold_1415489_curated_8	NA	NA	NA	NA	NA	NA
LacPavin_0920_SED4_scaffold_1415489_curated	LacPavin_0920_SED4_scaffold_1415489_curated_9	NA	NA	NA	Uncharacterized protein n=2 Tax=Parabacteroides RepID=N2AXE3_9PORP	Uncharacterized protein {ECO:0000313|EMBL:KKB50105.1}; TaxID=1078087 species="Bacteria; Bacteroidetes; Bacteroidia; Bacteroidales; Porphyromonadaceae; Parabacteroides.;" source="Parabacteroides sp. HGS0025.;"	NA
LacPavin_0920_SED4_scaffold_1415489_curated	LacPavin_0920_SED4_scaffold_1415489_curated_10	NA	NA	NA	NA	NA	NA
LacPavin_0920_SED4_scaffold_1415489_curated	LacPavin_0920_SED4_scaffold_1415489_curated_11	NA	NA	NA	NA	NA	NA
LacPavin_0920_SED4_scaffold_1415489_curated	LacPavin_0920_SED4_scaffold_1415489_curated_12	NA	NA	Type II restriction-modification system methylation subunit	DNA-cytosine methyltransferase n=5 Tax=Pelosinus fermentans RepID=I8RKJ8_9FIRM	DNA-cytosine methyltransferase {ECO:0000313|EMBL:EIW20748.1}; TaxID=1149862 species="Bacteria; Firmicutes; Negativicutes; Selenomonadales; Veillonellaceae; Pelosinus.;" source="Pelosinus fermentans B4.;"	Amino acid metabolism
LacPavin_0920_SED4_scaffold_1415489_curated	LacPavin_0920_SED4_scaffold_1415489_curated_13	NA	NA	NA	Uncharacterized protein n=1 Tax=Vibrio azureus NBRC 104587 RepID=U3APQ4_9VIBR	Uncharacterized protein {ECO:0000313|EMBL:KKM21333.1}; TaxID=412755 species="unclassified sequences; metagenomes; ecological metagenomes.;" source="marine sediment metagenome.;"	NA
LacPavin_0920_SED4_scaffold_1415489_curated	LacPavin_0920_SED4_scaffold_1415489_curated_14	NA	NA	NA	NA	NA	NA
LacPavin_0920_SED4_scaffold_1415489_curated	LacPavin_0920_SED4_scaffold_1415489_curated_15	NA	NA	NA	NA	NA	NA
LacPavin_0920_SED4_scaffold_1415489_curated	LacPavin_0920_SED4_scaffold_1415489_curated_16	NA	NA	NA	NA	NA	NA
LacPavin_0920_SED4_scaffold_1415489_curated	LacPavin_0920_SED4_scaffold_1415489_curated_17	NA	NA	NA	NA	NA	NA
LacPavin_0920_SED4_scaffold_1415489_curated	LacPavin_0920_SED4_scaffold_1415489_curated_18	NA	NA	hypothetical protein	Uncharacterized protein n=1 Tax=Pelotomaculum thermopropionicum (strain DSM 13744 / JCM 10971 / SI) RepID=A5CZE8_PELTS	Uncharacterized protein {ECO:0000313|EMBL:KKN91209.1}; TaxID=412755 species="unclassified sequences; metagenomes; ecological metagenomes.;" source="marine sediment metagenome.;"	NA
LacPavin_0920_SED4_scaffold_1415489_curated	LacPavin_0920_SED4_scaffold_1415489_curated_19	NA	NA	NA	NA	NA	NA
LacPavin_0920_SED4_scaffold_1415489_curated	LacPavin_0920_SED4_scaffold_1415489_curated_20	NA	NA	NA	NA	NA	NA
LacPavin_0920_SED4_scaffold_1415489_curated	LacPavin_0920_SED4_scaffold_1415489_curated_21	NA	NA	hypothetical protein	hypothetical protein n=1 Tax=Roseomonas sp. B5 RepID=UPI000314A699	Tax=CG_Pacearch_04	NA
LacPavin_0920_SED4_scaffold_1415489_curated	LacPavin_0920_SED4_scaffold_1415489_curated_22	NA	NA	NA	NA	NA	NA
LacPavin_0920_SED4_scaffold_1415489_curated	LacPavin_0920_SED4_scaffold_1415489_curated_23	NA	NA	NA	NA	NA	NA
LacPavin_0920_SED4_scaffold_1415489_curated	LacPavin_0920_SED4_scaffold_1415489_curated_24	NA	NA	NA	Uncharacterized protein n=3 Tax=Bacteroides RepID=I9PN18_9BACE	Uncharacterized protein {ECO:0000313|EMBL:EIY17871.1}; TaxID=997874 species="Bacteria; Bacteroidetes; Bacteroidia; Bacteroidales; Bacteroidaceae; Bacteroides.;" source="Bacteroides cellulosilyticus CL02T12C19.;"	NA
LacPavin_0920_SED4_scaffold_1415489_curated	LacPavin_0920_SED4_scaffold_1415489_curated_25	NA	NA	NA	NA	NA	NA
LacPavin_0920_SED4_scaffold_1415489_curated	LacPavin_0920_SED4_scaffold_1415489_curated_26	NA	NA	NA	NA	NA	NA
LacPavin_0920_SED4_scaffold_1415489_curated	LacPavin_0920_SED4_scaffold_1415489_curated_27	NA	NA	NA	Radical SAM superfamily protein n=2 Tax=Bacteroides eggerthii RepID=E5WXF8_9BACE	Uncharacterized protein {ECO:0000313|EMBL:KKM62622.1}; Flags: Fragment;; TaxID=412755 species="unclassified sequences; metagenomes; ecological metagenomes.;" source="marine sediment metagenome.;"	Metabolism of cofactors and vitamins
LacPavin_0920_SED4_scaffold_1415489_curated	LacPavin_0920_SED4_scaffold_1415489_curated_28	NA	NA	NA	NA	NA	NA
LacPavin_0920_SED4_scaffold_1415489_curated	LacPavin_0920_SED4_scaffold_1415489_curated_29	NA	NA	NA	NA	NA	NA
LacPavin_0920_SED4_scaffold_1415489_curated	LacPavin_0920_SED4_scaffold_1415489_curated_30	NA	NA	NA	NA	Strain DSM 12611 Contig21, whole genome shotgun sequence {ECO:0000313|EMBL:KIO50963.1}; TaxID=37752 species="Bacteria; Bacteroidetes; Flavobacteriia; Flavobacteriales; Flavobacteriaceae; Flavobacterium.;" source="Flavobacterium hibernum.;"	NA
LacPavin_0920_SED4_scaffold_1415489_curated	LacPavin_0920_SED4_scaffold_1415489_curated_31	NA	NA	NA	NA	NA	NA
LacPavin_0920_SED4_scaffold_1415489_curated	LacPavin_0920_SED4_scaffold_1415489_curated_32	NA	NA	NA	NA	NA	NA
LacPavin_0920_SED4_scaffold_1415489_curated	LacPavin_0920_SED4_scaffold_1415489_curated_33	NA	NA	NA	NA	NA	NA
LacPavin_0920_SED4_scaffold_1415489_curated	LacPavin_0920_SED4_scaffold_1415489_curated_34	NA	NA	NA	NA	NA	NA
LacPavin_0920_SED4_scaffold_1415489_curated	LacPavin_0920_SED4_scaffold_1415489_curated_35	NA	NA	NA	NA	NA	NA
LacPavin_0920_SED4_scaffold_1415489_curated	LacPavin_0920_SED4_scaffold_1415489_curated_36	NA	NA	NA	NA	NA	NA
LacPavin_0920_SED4_scaffold_1415489_curated	LacPavin_0920_SED4_scaffold_1415489_curated_37	NA	NA	hypothetical protein	Uncharacterized protein n=1 Tax=Leptospirillum ferriphilum (strain ML-04) RepID=J9Z8T0_LEPFM	Uncharacterized protein {ECO:0000313|EMBL:KKU30812.1}; TaxID=1619001 species="Bacteria; Parcubacteria.;" source="Parcubacteria (Uhrbacteria) bacterium GW2011_GWF2_46_218.;"	NA
LacPavin_0920_SED4_scaffold_1415489_curated	LacPavin_0920_SED4_scaffold_1415489_curated_38	NA	NA	NA	NA	NA	NA
LacPavin_0920_SED4_scaffold_1415489_curated	LacPavin_0920_SED4_scaffold_1415489_curated_39	NA	NA	NA	NA	NA	NA
LacPavin_0920_SED4_scaffold_1415489_curated	LacPavin_0920_SED4_scaffold_1415489_curated_40	NA	NA	NA	Uncharacterized protein n=1 Tax=Azospirillum sp. CAG:260 RepID=R6HUZ8_9PROT	NA	NA
LacPavin_0920_SED4_scaffold_1415489_curated	LacPavin_0920_SED4_scaffold_1415489_curated_41	NA	NA	NA	NA	NA	NA
LacPavin_0920_SED4_scaffold_1415489_curated	LacPavin_0920_SED4_scaffold_1415489_curated_42	NA	NA	NA	NA	NA	NA
LacPavin_0920_SED4_scaffold_1415489_curated	LacPavin_0920_SED4_scaffold_1415489_curated_43	NA	NA	NA	NA	NA	NA
LacPavin_0920_SED4_scaffold_1415489_curated	LacPavin_0920_SED4_scaffold_1415489_curated_44	NA	NA	NA	NA	NA	NA
LacPavin_0920_SED4_scaffold_1415489_curated	LacPavin_0920_SED4_scaffold_1415489_curated_45	NA	NA	NA	NA	NA	NA
LacPavin_0920_SED4_scaffold_1415489_curated	LacPavin_0920_SED4_scaffold_1415489_curated_46	fam043	subfam295	mppED1-B; metaLLophosphoesterase domain-containing protein 1	239AB n=1 Tax=Microscilla marina ATCC 23134 RepID=A1ZEC9_9BACT	Metallophosphoesterase {ECO:0000313|EMBL:KFC61142.1}; TaxID=1492737 species="Bacteria; Bacteroidetes; Flavobacteriia; Flavobacteriales; Flavobacteriaceae; Flavobacterium.;" source="Flavobacterium sp. EM1308.;"	NA
LacPavin_0920_SED4_scaffold_1415489_curated	LacPavin_0920_SED4_scaffold_1415489_curated_47	NA	NA	NA	NA	NA	NA
LacPavin_0920_SED4_scaffold_1415489_curated	LacPavin_0920_SED4_scaffold_1415489_curated_48	fam302	subfam238	NA	NA	NA	NA
LacPavin_0920_SED4_scaffold_1415489_curated	LacPavin_0920_SED4_scaffold_1415489_curated_49	NA	NA	NA	NA	NA	NA
LacPavin_0920_SED4_scaffold_1415489_curated	LacPavin_0920_SED4_scaffold_1415489_curated_50	fam009	subfam812	glycoside hydrolase 19	Glycoside hydrolase family 19 n=1 Tax=Nitrosomonas sp. (strain Is79A3) RepID=F8GL89_NITSI	Glycoside hydrolase family 19 {ECO:0000313|EMBL:AEJ02963.1}; Flags: Precursor;; TaxID=261292 species="Bacteria; Proteobacteria; Betaproteobacteria; Nitrosomonadales; Nitrosomonadaceae; Nitrosomonas.;" source="Nitrosomonas sp. (strain Is79A3).;"	NA
LacPavin_0920_SED4_scaffold_1415489_curated	LacPavin_0920_SED4_scaffold_1415489_curated_51	NA	NA	NA	NA	NA	NA
LacPavin_0920_SED4_scaffold_1415489_curated	LacPavin_0920_SED4_scaffold_1415489_curated_52	NA	NA	NA	NA	NA	NA
LacPavin_0920_SED4_scaffold_1415489_curated	LacPavin_0920_SED4_scaffold_1415489_curated_53	fam394	subfam440	NA	NA	NA	NA
LacPavin_0920_SED4_scaffold_1415489_curated	LacPavin_0920_SED4_scaffold_1415489_curated_54	NA	NA	NA	NA	NA	NA
LacPavin_0920_SED4_scaffold_1415489_curated	LacPavin_0920_SED4_scaffold_1415489_curated_55	NA	NA	NA	NA	Uncharacterized protein {ECO:0000313|EMBL:KKK83558.1}; Flags: Fragment;; TaxID=412755 species="unclassified sequences; metagenomes; ecological metagenomes.;" source="marine sediment metagenome.;"	NA
LacPavin_0920_SED4_scaffold_1415489_curated	LacPavin_0920_SED4_scaffold_1415489_curated_56	NA	NA	NA	NA	NA	NA
LacPavin_0920_SED4_scaffold_1415489_curated	LacPavin_0920_SED4_scaffold_1415489_curated_57	NA	NA	NA	hypothetical protein n=1 Tax=Vibrio cyclitrophicus RepID=UPI00036EE844	Whole genome shotgun sequence {ECO:0000313|EMBL:KIT30332.1}; TaxID=1288787 species="Bacteria; Proteobacteria; Gammaproteobacteria; Vibrionales; Vibrionaceae; Vibrio.;" source="Vibrio parahaemolyticus 3355.;"	NA
LacPavin_0920_SED4_scaffold_1415489_curated	LacPavin_0920_SED4_scaffold_1415489_curated_58	fam597	subfam323	hypothetical protein	hypothetical protein n=1 Tax=alpha proteobacterium SCGC AAA300-J04 RepID=UPI00037C9AA8	Uncharacterized protein {ECO:0000313|EMBL:ABC34815.1}; TaxID=271848 species="Bacteria; Proteobacteria; Betaproteobacteria; Burkholderiales; Burkholderiaceae; Burkholderia; pseudomallei group.;" source="Burkholderia thailandensis (strain E264 / ATCC 700388 / DSM 13276 /; CIP 106301).;"	NA
LacPavin_0920_SED4_scaffold_1415489_curated	LacPavin_0920_SED4_scaffold_1415489_curated_59	NA	NA	NA	NA	NA	NA
LacPavin_0920_SED4_scaffold_1415489_curated	LacPavin_0920_SED4_scaffold_1415489_curated_60	fam479	subfam067	carbamoyltransferase	Putative uncharacterized protein n=1 Tax=Trichoplax adhaerens RepID=B3RVE7_TRIAD	Putative uncharacterized protein {ECO:0000313|EMBL:EDV25487.1}; TaxID=10228 species="Eukaryota; Metazoa; Placozoa; Trichoplax.;" source="Trichoplax adhaerens (Trichoplax reptans).;"	NA
LacPavin_0920_SED4_scaffold_1415489_curated	LacPavin_0920_SED4_scaffold_1415489_curated_61	fam663	subfam901	NA	NA	NA	NA
LacPavin_0920_SED4_scaffold_1415489_curated	LacPavin_0920_SED4_scaffold_1415489_curated_62	fam309	subfam923	NA	NA	NA	NA
LacPavin_0920_SED4_scaffold_1415489_curated	LacPavin_0920_SED4_scaffold_1415489_curated_63	fam268	subfam649	NA	Uncharacterized protein n=1 Tax=Micromonas pusilla virus 12T RepID=M4R066_9VIRU	Uncharacterized protein {ECO:0000313|EMBL:AGH31072.1}; TaxID=755272 species="Viruses; dsDNA viruses, no RNA stage; unclassified dsDNA viruses.;" source="Micromonas pusilla virus 12T.;"	NA
LacPavin_0920_SED4_scaffold_1415489_curated	LacPavin_0920_SED4_scaffold_1415489_curated_64	fam071	subfam452	NA	NA	NA	NA
LacPavin_0920_SED4_scaffold_1415489_curated	LacPavin_0920_SED4_scaffold_1415489_curated_65	NA	NA	NA	NA	NA	NA
LacPavin_0920_SED4_scaffold_1415489_curated	LacPavin_0920_SED4_scaffold_1415489_curated_66	fam359	subfam396	NA	Stackhouse genomic scaffold, scaffold_90 n=1 Tax=Chondrus crispus RepID=R7QVC6_CHOCR	Stackhouse genomic scaffold, scaffold_90 {ECO:0000313|EMBL:CDF41411.1}; TaxID=2769 species="Eukaryota; Rhodophyta; Florideophyceae; Gigartinales; Gigartinaceae; Chondrus.;" source="Chondrus crispus (Carrageen Irish moss) (Polymorpha crispa).;"	NA
LacPavin_0920_SED4_scaffold_1415489_curated	LacPavin_0920_SED4_scaffold_1415489_curated_67	NA	NA	NA	NA	NA	NA
LacPavin_0920_SED4_scaffold_1415489_curated	LacPavin_0920_SED4_scaffold_1415489_curated_68	NA	NA	NA	NA	NA	NA
LacPavin_0920_SED4_scaffold_1415489_curated	LacPavin_0920_SED4_scaffold_1415489_curated_69	NA	NA	NA	NA	NA	NA
LacPavin_0920_SED4_scaffold_1415489_curated	LacPavin_0920_SED4_scaffold_1415489_curated_70	NA	NA	NA	NA	NA	NA
LacPavin_0920_SED4_scaffold_1415489_curated	LacPavin_0920_SED4_scaffold_1415489_curated_71	fam301	subfam305	NA	NA	NA	NA
LacPavin_0920_SED4_scaffold_1415489_curated	LacPavin_0920_SED4_scaffold_1415489_curated_72	fam307	subfam551	NA	NA	NA	NA
LacPavin_0920_SED4_scaffold_1415489_curated	LacPavin_0920_SED4_scaffold_1415489_curated_73	fam193	subfam300	NA	NA	NA	NA
LacPavin_0920_SED4_scaffold_1415489_curated	LacPavin_0920_SED4_scaffold_1415489_curated_74	NA	NA	NA	NA	NA	NA
LacPavin_0920_SED4_scaffold_1415489_curated	LacPavin_0920_SED4_scaffold_1415489_curated_75	fam261	subfam142	NA	NA	NA	NA
LacPavin_0920_SED4_scaffold_1415489_curated	LacPavin_0920_SED4_scaffold_1415489_curated_76	NA	NA	NA	NA	NA	NA
LacPavin_0920_SED4_scaffold_1415489_curated	LacPavin_0920_SED4_scaffold_1415489_curated_77	NA	NA	hypothetical protein	Uncharacterized protein n=1 Tax=Flavobacterium johnsoniae (strain ATCC 17061 / DSM 2064 / UW101) RepID=A5FN67_FLAJ1	Uncharacterized protein {ECO:0000313|EMBL:ABQ03352.1}; TaxID=376686 species="Bacteria; Bacteroidetes; Flavobacteriia; Flavobacteriales; Flavobacteriaceae; Flavobacterium.;" source="Flavobacterium johnsoniae (strain ATCC 17061 / DSM 2064 / UW101); (Cytophaga johnsonae).;"	NA
LacPavin_0920_SED4_scaffold_1415489_curated	LacPavin_0920_SED4_scaffold_1415489_curated_78	fam079	subfam597	thioredoxin	thioredoxin id=2092584 bin=GWA2_Bacteroidetes_42_15 species=Thermophagus xiamenensis genus=Thermophagus taxon_order=Bacteroidales taxon_class=Bacteroidia phylum=Bacteroidetes tax=GWA2_Bacteroidetes_42_15 organism_group=Bacteroidetes	Thioredoxin {ECO:0000256|PIRNR:PIRNR000077}; TaxID=869213 species="Bacteria; Bacteroidetes; Bacteroidia; Bacteroidales; Marinilabiliaceae; Saccharicrinis.;" source="Saccharicrinis fermentans DSM 9555 = JCM 21142.;"	NA
LacPavin_0920_SED4_scaffold_1415489_curated	LacPavin_0920_SED4_scaffold_1415489_curated_79	NA	NA	hypothetical protein	Uncharacterized protein n=1 Tax=Ralstonia sp. PBA RepID=I9BVD2_9RALS	Uncharacterized protein {ECO:0000313|EMBL:KKM82794.1}; TaxID=412755 species="unclassified sequences; metagenomes; ecological metagenomes.;" source="marine sediment metagenome.;"	NA
LacPavin_0920_SED4_scaffold_1415489_curated	LacPavin_0920_SED4_scaffold_1415489_curated_80	NA	NA	hypothetical protein	Uncharacterized protein n=1 Tax=Flavobacterium cauense R2A-7 RepID=V6RWN8_9FLAO	Band 7 protein {ECO:0000313|EMBL:KIA98645.1}; TaxID=1566023 species="Bacteria; Bacteroidetes; Flavobacteriia; Flavobacteriales; Flavobacteriaceae; Flavobacterium.;" source="Flavobacterium sp. KMS.;"	NA
LacPavin_0920_SED4_scaffold_1415489_curated	LacPavin_0920_SED4_scaffold_1415489_curated_81	fam634	subfam799	NA	NA	NA	NA
LacPavin_0920_SED4_scaffold_1415489_curated	LacPavin_0920_SED4_scaffold_1415489_curated_82	NA	NA	NA	NA	NA	NA
LacPavin_0920_SED4_scaffold_1415489_curated	LacPavin_0920_SED4_scaffold_1415489_curated_83	NA	NA	hypothetical protein	Uncharacterized protein n=1 Tax=Desulfuromonas acetoxidans DSM 684 RepID=Q1JVB2_DESAC	Uncharacterized protein {ECO:0000313|EMBL:EAT14186.1}; TaxID=281689 species="Bacteria; Proteobacteria; Deltaproteobacteria; Desulfuromonadales; Desulfuromonadaceae; Desulfuromonas.;" source="Desulfuromonas acetoxidans DSM 684.;"	NA
LacPavin_0920_SED4_scaffold_1415489_curated	LacPavin_0920_SED4_scaffold_1415489_curated_84	NA	NA	NA	NA	NA	NA
LacPavin_0920_SED4_scaffold_1415489_curated	LacPavin_0920_SED4_scaffold_1415489_curated_85	fam552	subfam912	polynucleotide adenylyltransferase/metal dependent phosphohydrolase	tRNA nucleotidyltransferase/poly(A) polymerase n=1 Tax=Cellulophaga phage phi4:1 RepID=S0A3P8_9CAUD	tRNA nucleotidyltransferase/poly(A) polymerase {ECO:0000313|EMBL:AGO49445.1}; TaxID=1328029 species="Viruses; dsDNA viruses, no RNA stage; Caudovirales; Podoviridae.;" source="Cellulophaga phage phi4:1.;"	NA
LacPavin_0920_SED4_scaffold_1415489_curated	LacPavin_0920_SED4_scaffold_1415489_curated_86	fam762	subfam247	NA	NA	NA	NA
LacPavin_0920_SED4_scaffold_1415489_curated	LacPavin_0920_SED4_scaffold_1415489_curated_87	fam335	subfam826	hypothetical protein	Uncharacterized protein n=1 Tax=Thermocrinis albus (strain DSM 14484 / JCM 11386 / HI 11/12) RepID=D3SLH3_THEAH	Uncharacterized protein {ECO:0000313|EMBL:ADC89603.1}; TaxID=638303 species="Bacteria; Aquificae; Aquificales; Aquificaceae; Thermocrinis.;" source="Thermocrinis albus (strain DSM 14484 / JCM 11386 / HI 11/12).;"	NA
LacPavin_0920_SED4_scaffold_1415489_curated	LacPavin_0920_SED4_scaffold_1415489_curated_88	NA	NA	NA	NA	NA	NA
LacPavin_0920_SED4_scaffold_1415489_curated	LacPavin_0920_SED4_scaffold_1415489_curated_89	fam148	subfam044	NA	NA	NA	NA
LacPavin_0920_SED4_scaffold_1415489_curated	LacPavin_0920_SED4_scaffold_1415489_curated_90	NA	NA	NA	NA	NA	NA
LacPavin_0920_SED4_scaffold_1415489_curated	LacPavin_0920_SED4_scaffold_1415489_curated_91	NA	NA	hypothetical protein	Uncharacterized protein n=1 Tax=Kordia algicida OT-1 RepID=A9DKB0_9FLAO	Uncharacterized protein {ECO:0000313|EMBL:KKM60290.1}; TaxID=412755 species="unclassified sequences; metagenomes; ecological metagenomes.;" source="marine sediment metagenome.;"	NA
LacPavin_0920_SED4_scaffold_1415489_curated	LacPavin_0920_SED4_scaffold_1415489_curated_92	NA	NA	NA	NA	NA	NA
LacPavin_0920_SED4_scaffold_1415489_curated	LacPavin_0920_SED4_scaffold_1415489_curated_93	fam006	subfam635	hypothetical protein	id=5103172 bin=GW2011_AR20_complete species=GW2011_AR20 genus=GW2011_AR20 taxon_order=GW2011_AR20 taxon_class=GW2011_AR20 phylum=Archaeon tax=GW2011_AR20_complete organism_group=Woesearchaeota organism_desc=GWA2_A_30_20A_AR20 Complete genome	Uncharacterized protein {ECO:0000313|EMBL:KKK59207.1}; TaxID=412755 species="unclassified sequences; metagenomes; ecological metagenomes.;" source="marine sediment metagenome.;"	NA
LacPavin_0920_SED4_scaffold_1415489_curated	LacPavin_0920_SED4_scaffold_1415489_curated_94	NA	NA	NA	NA	NA	NA
LacPavin_0920_SED4_scaffold_1415489_curated	LacPavin_0920_SED4_scaffold_1415489_curated_95	NA	NA	NA	NA	NA	NA
LacPavin_0920_SED4_scaffold_1415489_curated	LacPavin_0920_SED4_scaffold_1415489_curated_96	NA	NA	OmpA/MotB domain-containing protein	Outer membrane protein, OmpA/MotB family n=1 Tax=Flavobacterium limnosediminis JC2902 RepID=V6SKP7_9FLAO	Outer membrane protein, OmpA/MotB family {ECO:0000313|EMBL:ESU27273.1}; TaxID=1341181 species="Bacteria; Bacteroidetes; Flavobacteriia; Flavobacteriales; Flavobacteriaceae; Flavobacterium.;" source="Flavobacterium limnosediminis JC2902.;"	NA
LacPavin_0920_SED4_scaffold_1415489_curated	LacPavin_0920_SED4_scaffold_1415489_curated_97	NA	NA	phosphoglycerate mutase	Phosphoglycerate mutase n=1 Tax=Fibrobacter succinogenes (strain ATCC 19169 / S85) RepID=C9RQH4_FIBSS	Phage tail fiber protein {ECO:0000313|EMBL:AKF10084.1}; TaxID=927083 species="Bacteria; Proteobacteria; Deltaproteobacteria; Myxococcales; Sorangiineae; Sandaracinaceae; Sandaracinus.;" source="Sandaracinus amylolyticus.;"	NA
LacPavin_0920_SED4_scaffold_1415489_curated	LacPavin_0920_SED4_scaffold_1415489_curated_98	NA	NA	NA	NA	NA	NA
LacPavin_0920_SED4_scaffold_1415489_curated	LacPavin_0920_SED4_scaffold_1415489_curated_99	fam006	subfam635	HNH endonuclease	Putative uncharacterized protein n=1 Tax=Gordonia araii NBRC 100433 RepID=G7H722_9ACTO	Putative uncharacterized protein {ECO:0000313|EMBL:GAB11647.1}; TaxID=1073574 species="Bacteria; Actinobacteria; Corynebacteriales; Gordoniaceae; Gordonia.;" source="Gordonia araii NBRC 100433.;"	NA
LacPavin_0920_SED4_scaffold_1415489_curated	LacPavin_0920_SED4_scaffold_1415489_curated_100	NA	NA	NA	NA	NA	NA
LacPavin_0920_SED4_scaffold_1415489_curated	LacPavin_0920_SED4_scaffold_1415489_curated_101	NA	NA	NA	NA	NA	NA
LacPavin_0920_SED4_scaffold_1415489_curated	LacPavin_0920_SED4_scaffold_1415489_curated_102	NA	NA	NA	NA	Uncharacterized protein {ECO:0000313|EMBL:KKM74264.1}; TaxID=412755 species="unclassified sequences; metagenomes; ecological metagenomes.;" source="marine sediment metagenome.;"	NA
LacPavin_0920_SED4_scaffold_1415489_curated	LacPavin_0920_SED4_scaffold_1415489_curated_103	NA	NA	rsr; Uncharacterized protein containing TROVE and vWA domain	hypothetical protein n=1 Tax=Lewinella persica RepID=UPI00036671D6	Uncharacterized protein containing TROVE and vWA domain {ECO:0000313|EMBL:CDK30292.1}; TaxID=673862 species="Bacteria; Proteobacteria; Deltaproteobacteria; Candidatus Babela.;" source="Candidatus Babela massiliensis.;"	NA
LacPavin_0920_SED4_scaffold_1415489_curated	LacPavin_0920_SED4_scaffold_1415489_curated_104	NA	NA	NA	NA	NA	NA
LacPavin_0920_SED4_scaffold_1415489_curated	LacPavin_0920_SED4_scaffold_1415489_curated_105	NA	NA	NA	Uncharacterized protein n=1 Tax=Caulobacter phage CcrColossus RepID=K4JSY2_9CAUD	Uncharacterized protein {ECO:0000313|EMBL:AFU88251.1}; TaxID=1211640 species="Viruses; dsDNA viruses, no RNA stage; Caudovirales; Siphoviridae.;" source="Caulobacter phage CcrColossus.;"	NA
LacPavin_0920_SED4_scaffold_1415489_curated	LacPavin_0920_SED4_scaffold_1415489_curated_106	NA	NA	NA	NA	NA	NA
LacPavin_0920_SED4_scaffold_1415489_curated	LacPavin_0920_SED4_scaffold_1415489_curated_107	NA	NA	hypothetical protein	hypothetical protein n=1 Tax=Myxococcus xanthus RepID=UPI00037F652D	Uncharacterized protein {ECO:0000313|EMBL:EKJ91920.1}; TaxID=997888 species="Bacteria; Bacteroidetes; Bacteroidia; Bacteroidales; Bacteroidaceae; Bacteroides.;" source="Bacteroides finegoldii CL09T03C10.;"	NA
LacPavin_0920_SED4_scaffold_1415489_curated	LacPavin_0920_SED4_scaffold_1415489_curated_108	NA	NA	NA	NA	NA	NA
LacPavin_0920_SED4_scaffold_1415489_curated	LacPavin_0920_SED4_scaffold_1415489_curated_109	NA	NA	NA	NA	NA	NA
LacPavin_0920_SED4_scaffold_1415489_curated	LacPavin_0920_SED4_scaffold_1415489_curated_110	fam198	subfam468	NA	NA	Marine sediment metagenome DNA, contig: S01H1_L05813 {ECO:0000313|EMBL:GAF67884.1}; TaxID=412755 species="unclassified sequences; metagenomes; ecological metagenomes.;" source="marine sediment metagenome.;"	NA
LacPavin_0920_SED4_scaffold_1415489_curated	LacPavin_0920_SED4_scaffold_1415489_curated_111	NA	NA	NA	NA	NA	NA
LacPavin_0920_SED4_scaffold_1415489_curated	LacPavin_0920_SED4_scaffold_1415489_curated_112	NA	NA	NA	NA	NA	NA
LacPavin_0920_SED4_scaffold_1415489_curated	LacPavin_0920_SED4_scaffold_1415489_curated_113	fam380	subfam602	NA	NA	NA	NA
LacPavin_0920_SED4_scaffold_1415489_curated	LacPavin_0920_SED4_scaffold_1415489_curated_114	fam772	subfam063	clpC; chaperone ClpC	ATP-dependent Clp protease ATP-binding subunit ClpA n=1 Tax=Indibacter alkaliphilus LW1 RepID=S2DDQ4_9BACT	ATP-dependent Clp protease ATP-binding subunit ClpA {ECO:0000313|EMBL:EOZ97029.1}; TaxID=1189612 species="Bacteria; Bacteroidetes; Cytophagia; Cytophagales; Cyclobacteriaceae.;" source="Indibacter alkaliphilus LW1.;"	NA	protein_metabolism
LacPavin_0920_SED4_scaffold_1415489_curated	LacPavin_0920_SED4_scaffold_1415489_curated_115	fam212	subfam450	NA	Heat shock protein Hsp20 n=1 Tax=Phaeodactylum tricornutum (strain CCAP 1055/1) RepID=B5Y472_PHATC	Heat shock protein Hsp20 {ECO:0000313|EMBL:ACI65257.1}; TaxID=556484 species="Eukaryota; Stramenopiles; Bacillariophyta; Bacillariophyceae; Bacillariophycidae; Naviculales; Phaeodactylaceae; Phaeodactylum.;" source="Phaeodactylum tricornutum (strain CCAP 1055/1).;"	NA	protein_metabolism
LacPavin_0920_SED4_scaffold_1415489_curated	LacPavin_0920_SED4_scaffold_1415489_curated_116	NA	NA	NA	NA	NA	NA
LacPavin_0920_SED4_scaffold_1415489_curated	LacPavin_0920_SED4_scaffold_1415489_curated_117	fam563	subfam129	hypothetical protein	Uncharacterized protein n=1 Tax=Desulfovibrio piezophilus (strain DSM 21447 / JCM 15486 / C1TLV30) RepID=M1WWV3_DESPC	Tax=BJP_IG2158_Anaerolineales_38_74	NA
LacPavin_0920_SED4_scaffold_1415489_curated	LacPavin_0920_SED4_scaffold_1415489_curated_118	NA	NA	NA	NA	NA	NA
LacPavin_0920_SED4_scaffold_1415489_curated	LacPavin_0920_SED4_scaffold_1415489_curated_119	NA	NA	NA	NA	NA	NA
LacPavin_0920_SED4_scaffold_1415489_curated	LacPavin_0920_SED4_scaffold_1415489_curated_120	fam019	subfam899	NA	NA	NA	NA
LacPavin_0920_SED4_scaffold_1415489_curated	LacPavin_0920_SED4_scaffold_1415489_curated_121	fam668	subfam503	NA	ISE/inbred ISE genomic scaffold, scaffold_pathogens_Hcontortus_scaffold_378 (Fragment) n=1 Tax=Haemonchus contortus RepID=U6PFT0_HAECO	ISE/inbred ISE genomic scaffold, scaffold_pathogens_Hcontortus_scaffold_378 {ECO:0000313|EMBL:CDJ91087.1}; Flags: Fragment;; TaxID=6289 species="Eukaryota; Metazoa; Ecdysozoa; Nematoda; Chromadorea; Rhabditida; Strongylida; Trichostrongyloidea; Haemonchidae; Haemonchinae; Haemonchus.;" source="Haemonchus contortus (Barber pole worm).;"	NA
LacPavin_0920_SED4_scaffold_1415489_curated	LacPavin_0920_SED4_scaffold_1415489_curated_122	fam782	subfam858	NA	NA	NA	NA
LacPavin_0920_SED4_scaffold_1415489_curated	LacPavin_0920_SED4_scaffold_1415489_curated_123	NA	NA	NA	NA	Uncharacterized protein {ECO:0000313|EMBL:KKN48493.1}; TaxID=412755 species="unclassified sequences; metagenomes; ecological metagenomes.;" source="marine sediment metagenome.;"	NA
LacPavin_0920_SED4_scaffold_1415489_curated	LacPavin_0920_SED4_scaffold_1415489_curated_124	fam628	subfam222	NA	NA	Marine sediment metagenome DNA, contig: S01H4_L02245 {ECO:0000313|EMBL:GAG67001.1}; Flags: Fragment;; TaxID=412755 species="unclassified sequences; metagenomes; ecological metagenomes.;" source="marine sediment metagenome.;"	NA
LacPavin_0920_SED4_scaffold_1415489_curated	LacPavin_0920_SED4_scaffold_1415489_curated_125	fam075	subfam902	hypothetical protein	Uncharacterized protein n=1 Tax=Herpetosiphon aurantiacus (strain ATCC 23779 / DSM 785) RepID=A9AVX4_HERA2	Uncharacterized protein {ECO:0000313|EMBL:KJR97958.1}; TaxID=1629716 species="Bacteria; Firmicutes; Clostridia; Clostridiales; Peptococcaceae.;" source="Peptococcaceae bacterium BRH_c4a.;"	NA
LacPavin_0920_SED4_scaffold_1415489_curated	LacPavin_0920_SED4_scaffold_1415489_curated_126	fam437	subfam099	NA	Portal vertex protein n=1 Tax=Prevotella sp. CAG:1092 RepID=R5PBR0_9BACT	Portal vertex protein {ECO:0000313|EMBL:CCZ11669.1}; TaxID=1262919 species="Bacteria; Bacteroidetes; Bacteroidia; Bacteroidales; Prevotellaceae; Prevotella; environmental samples.;" source="Prevotella sp. CAG:1092.;"	NA
LacPavin_0920_SED4_scaffold_1415489_curated	LacPavin_0920_SED4_scaffold_1415489_curated_127	NA	NA	NA	NA	NA	NA
LacPavin_0920_SED4_scaffold_1415489_curated	LacPavin_0920_SED4_scaffold_1415489_curated_128	fam656	subfam077	NA	NA	NA	NA
LacPavin_0920_SED4_scaffold_1415489_curated	LacPavin_0920_SED4_scaffold_1415489_curated_129	fam410	subfam307	NA	Prohead core scaffold and protease n=1 Tax=Prochlorococcus phage P-HM2 RepID=E3SSX0_9CAUD	Uncharacterized protein {ECO:0000313|EMBL:KKL86158.1}; TaxID=412755 species="unclassified sequences; metagenomes; ecological metagenomes.;" source="marine sediment metagenome.;"	NA
LacPavin_0920_SED4_scaffold_1415489_curated	LacPavin_0920_SED4_scaffold_1415489_curated_130	fam054	subfam231	hypothetical protein	Expressed protein n=1 Tax=Echinococcus granulosus RepID=U6JAE6_ECHGR	Marine sediment metagenome DNA, contig: S01H1_L02594 {ECO:0000313|EMBL:GAF77897.1}; Flags: Fragment;; TaxID=412755 species="unclassified sequences; metagenomes; ecological metagenomes.;" source="marine sediment metagenome.;"	NA
LacPavin_0920_SED4_scaffold_1415489_curated	LacPavin_0920_SED4_scaffold_1415489_curated_131	fam094	subfam848	NA	Gp23 major capsid protein (Fragment) n=1 Tax=uncultured Myoviridae RepID=A8WEB3_9CAUD	Marine sediment metagenome DNA, contig: S01H4_S08856 {ECO:0000313|EMBL:GAG99181.1}; Flags: Fragment;; TaxID=412755 species="unclassified sequences; metagenomes; ecological metagenomes.;" source="marine sediment metagenome.;"	NA
LacPavin_0920_SED4_scaffold_1415489_curated	LacPavin_0920_SED4_scaffold_1415489_curated_132	fam153	subfam034	peptidase, M23 family	Mannosyl-glycoprotein endo-beta-N-acetylglucosaminidase n=1 Tax=Prevotella sp. MSX73 RepID=J5HDX3_9BACT	Peptidase, M23 family {ECO:0000313|EMBL:EEX19615.1}; TaxID=649761 species="Bacteria; Bacteroidetes; Bacteroidia; Bacteroidales; Prevotellaceae; Prevotella.;" source="Prevotella veroralis F0319.;"	NA
LacPavin_0920_SED4_scaffold_1415489_curated	LacPavin_0920_SED4_scaffold_1415489_curated_133	NA	NA	CMP/dCMP deaminase, zinc-binding protein	CMP/dCMP deaminase, zinc-binding protein n=1 Tax=Thalassospira xiamenensis M-5 = DSM 17429 RepID=K2MGM1_9PROT	Tax=RIFCSPLOWO2_01_FULL_OD1_Falkowbacteria_39_33_curated	NA
LacPavin_0920_SED4_scaffold_1415489_curated	LacPavin_0920_SED4_scaffold_1415489_curated_134	NA	NA	NA	NA	Uncharacterized protein {ECO:0000313|EMBL:KKM79967.1}; Flags: Fragment;; TaxID=412755 species="unclassified sequences; metagenomes; ecological metagenomes.;" source="marine sediment metagenome.;"	NA
LacPavin_0920_SED4_scaffold_1415489_curated	LacPavin_0920_SED4_scaffold_1415489_curated_135	NA	NA	NA	NA	NA	NA
LacPavin_0920_SED4_scaffold_1415489_curated	LacPavin_0920_SED4_scaffold_1415489_curated_136	fam438	subfam202	NA	NA	Marine sediment metagenome DNA, contig: S01H4_S24531 {ECO:0000313|EMBL:GAH22326.1}; Flags: Fragment;; TaxID=412755 species="unclassified sequences; metagenomes; ecological metagenomes.;" source="marine sediment metagenome.;"	NA
LacPavin_0920_SED4_scaffold_1415489_curated	LacPavin_0920_SED4_scaffold_1415489_curated_137	fam567	subfam472	NA	NA	NA	NA
LacPavin_0920_SED4_scaffold_1415489_curated	LacPavin_0920_SED4_scaffold_1415489_curated_138	fam356	subfam665	NA	NA	NA	NA
LacPavin_0920_SED4_scaffold_1415489_curated	LacPavin_0920_SED4_scaffold_1415489_curated_139	fam360	subfam152	NA	NA	NA	NA
LacPavin_0920_SED4_scaffold_1415489_curated	LacPavin_0920_SED4_scaffold_1415489_curated_140	fam157	subfam661	NA	NA	NA	NA
LacPavin_0920_SED4_scaffold_1415489_curated	LacPavin_0920_SED4_scaffold_1415489_curated_141	fam765	subfam074	NA	NA	Uncharacterized protein {ECO:0000313|EMBL:KKN37159.1}; TaxID=412755 species="unclassified sequences; metagenomes; ecological metagenomes.;" source="marine sediment metagenome.;"	NA
LacPavin_0920_SED4_scaffold_1415489_curated	LacPavin_0920_SED4_scaffold_1415489_curated_142	fam678	subfam429	NA	NA	NA	NA
LacPavin_0920_SED4_scaffold_1415489_curated	LacPavin_0920_SED4_scaffold_1415489_curated_143	fam673	subfam007	NA	NA	NA	NA
LacPavin_0920_SED4_scaffold_1415489_curated	LacPavin_0920_SED4_scaffold_1415489_curated_144	NA	NA	NA	NA	NA	NA
LacPavin_0920_SED4_scaffold_1415489_curated	LacPavin_0920_SED4_scaffold_1415489_curated_145	fam229	subfam366	NA	NA	NA	NA
LacPavin_0920_SED4_scaffold_1415489_curated	LacPavin_0920_SED4_scaffold_1415489_curated_146	fam582	subfam630	phosphate starvation protein PhoH	PhoH-like protein n=1 Tax=Bacillus sp. 5B6 RepID=I2HTA6_9BACI	Phosphate starvation protein PhoH {ECO:0000313|EMBL:AJE79373.1}; TaxID=1570330 species="Bacteria; Firmicutes; Bacilli; Bacillales; Bacillaceae; Bacillus.;" source="Bacillus sp. BH072.;"	NA
LacPavin_0920_SED4_scaffold_1415489_curated	LacPavin_0920_SED4_scaffold_1415489_curated_147	NA	NA	deoxyuridine 5'-triphosphate nucleotidohydrolase (EC:3.6.1.23)	DUTP diphosphatase n=1 Tax=Prevotella timonensis CRIS 5C-B1 RepID=D1VXI1_9BACT	Deoxyuridine 5'-triphosphate nucleotidohydrolase {ECO:0000256|SAAS:SAAS00071038}; EC=3.6.1.23 {ECO:0000256|SAAS:SAAS00071036};; TaxID=679189 species="Bacteria; Bacteroidetes; Bacteroidia; Bacteroidales; Prevotellaceae; Prevotella.;" source="Prevotella timonensis CRIS 5C-B1.;"	NA
LacPavin_0920_SED4_scaffold_1415489_curated	LacPavin_0920_SED4_scaffold_1415489_curated_148	NA	NA	NA	NA	NA	NA
LacPavin_0920_SED4_scaffold_1415489_curated	LacPavin_0920_SED4_scaffold_1415489_curated_149	fam724	subfam620	NA	NA	NA	NA
LacPavin_0920_SED4_scaffold_1415489_curated	LacPavin_0920_SED4_scaffold_1415489_curated_150	fam535	subfam817	NA	Uncharacterized protein n=1 Tax=Escherichia phage phAPEC8 RepID=K7QL84_9CAUD	Uncharacterized protein {ECO:0000313|EMBL:KKL86947.1}; TaxID=412755 species="unclassified sequences; metagenomes; ecological metagenomes.;" source="marine sediment metagenome.;"	NA
LacPavin_0920_SED4_scaffold_1415489_curated	LacPavin_0920_SED4_scaffold_1415489_curated_151	fam593	subfam866	NA	NA	NA	NA
LacPavin_0920_SED4_scaffold_1415489_curated	LacPavin_0920_SED4_scaffold_1415489_curated_152	fam255	subfam419	NA	NA	NA	NA
LacPavin_0920_SED4_scaffold_1415489_curated	LacPavin_0920_SED4_scaffold_1415489_curated_153	NA	NA	NA	NA	NA	NA
LacPavin_0920_SED4_scaffold_1415489_curated	LacPavin_0920_SED4_scaffold_1415489_curated_154	fam061	subfam524	NA	NA	NA	NA
LacPavin_0920_SED4_scaffold_1415489_curated	LacPavin_0920_SED4_scaffold_1415489_curated_155	NA	NA	NA	NA	NA	NA
LacPavin_0920_SED4_scaffold_1415489_curated	LacPavin_0920_SED4_scaffold_1415489_curated_156	NA	NA	NA	NA	NA	NA
LacPavin_0920_SED4_scaffold_1415489_curated	LacPavin_0920_SED4_scaffold_1415489_curated_157	fam262	subfam213	NA	NA	NA	NA
LacPavin_0920_SED4_scaffold_1415489_curated	LacPavin_0920_SED4_scaffold_1415489_curated_158	fam088	subfam789	NA	NA	NA	NA
LacPavin_0920_SED4_scaffold_1415489_curated	LacPavin_0920_SED4_scaffold_1415489_curated_159	fam624	subfam726	DNA polymerase B region	DNA polymerase n=1 Tax=Prevotella sp. CAG:1092 RepID=R5P9P1_9BACT	DNA polymerase {ECO:0000256|RuleBase:RU000442}; EC=2.7.7.7 {ECO:0000256|RuleBase:RU000442};; TaxID=1262919 species="Bacteria; Bacteroidetes; Bacteroidia; Bacteroidales; Prevotellaceae; Prevotella; environmental samples.;" source="Prevotella sp. CAG:1092.;"	NA
LacPavin_0920_SED4_scaffold_1415489_curated	LacPavin_0920_SED4_scaffold_1415489_curated_160	NA	NA	NA	NA	NA	NA
LacPavin_0920_SED4_scaffold_1415489_curated	LacPavin_0920_SED4_scaffold_1415489_curated_161	fam286	subfam146	NA	Uncharacterized protein n=1 Tax=Prevotella sp. CAG:1092 RepID=R5P8M7_9BACT	Uncharacterized protein {ECO:0000313|EMBL:CCZ12825.1}; TaxID=1262919 species="Bacteria; Bacteroidetes; Bacteroidia; Bacteroidales; Prevotellaceae; Prevotella; environmental samples.;" source="Prevotella sp. CAG:1092.;"	NA
LacPavin_0920_SED4_scaffold_1415489_curated	LacPavin_0920_SED4_scaffold_1415489_curated_162	NA	NA	NA	NA	NA	NA
LacPavin_0920_SED4_scaffold_1415489_curated	LacPavin_0920_SED4_scaffold_1415489_curated_163	fam469	subfam788	helicase	hypothetical protein n=1 Tax=Poribacteria bacterium WGA-3G RepID=UPI0003B58267	Uncharacterized protein {ECO:0000313|EMBL:KIF32156.1}; TaxID=1304833 species="Bacteria; Cyanobacteria; Nostocales; Microchaetaceae; Hassallia.;" source="Hassallia byssoidea VB512170.;"	NA
LacPavin_0920_SED4_scaffold_1415489_curated	LacPavin_0920_SED4_scaffold_1415489_curated_164	fam781	subfam220	NA	Uncharacterized protein n=1 Tax=Prevotella sp. CAG:1092 RepID=R5PSC2_9BACT	Marine sediment metagenome DNA, contig: S01H4_L05067 {ECO:0000313|EMBL:GAG77296.1}; Flags: Fragment;; TaxID=412755 species="unclassified sequences; metagenomes; ecological metagenomes.;" source="marine sediment metagenome.;"	NA
LacPavin_0920_SED4_scaffold_1415489_curated	LacPavin_0920_SED4_scaffold_1415489_curated_165	NA	NA	NA	NA	NA	NA
LacPavin_0920_SED4_scaffold_1415489_curated	LacPavin_0920_SED4_scaffold_1415489_curated_166	fam202	subfam046	NA	Uncharacterized protein n=1 Tax=Prevotella sp. CAG:1092 RepID=R5P8M0_9BACT	Uncharacterized protein {ECO:0000313|EMBL:CCZ12820.1}; TaxID=1262919 species="Bacteria; Bacteroidetes; Bacteroidia; Bacteroidales; Prevotellaceae; Prevotella; environmental samples.;" source="Prevotella sp. CAG:1092.;"	NA
LacPavin_0920_SED4_scaffold_1415489_curated	LacPavin_0920_SED4_scaffold_1415489_curated_167	fam688	subfam399	NA	NA	NA	NA
LacPavin_0920_SED4_scaffold_1415489_curated	LacPavin_0920_SED4_scaffold_1415489_curated_168	fam354	subfam692	tail sheath protein	Tail sheath monomer n=1 Tax=Prevotella sp. CAG:1092 RepID=R5P9L1_9BACT	Tail sheath monomer {ECO:0000313|EMBL:CCZ13175.1}; TaxID=1262919 species="Bacteria; Bacteroidetes; Bacteroidia; Bacteroidales; Prevotellaceae; Prevotella; environmental samples.;" source="Prevotella sp. CAG:1092.;"	NA
LacPavin_0920_SED4_scaffold_1415489_curated	LacPavin_0920_SED4_scaffold_1415489_curated_169	fam561	subfam278	NA	Uncharacterized protein n=1 Tax=Prevotella sp. CAG:1092 RepID=R5P9L3_9BACT	Uncharacterized protein {ECO:0000313|EMBL:CCZ13180.1}; TaxID=1262919 species="Bacteria; Bacteroidetes; Bacteroidia; Bacteroidales; Prevotellaceae; Prevotella; environmental samples.;" source="Prevotella sp. CAG:1092.;"	NA
LacPavin_0920_SED4_scaffold_1415489_curated	LacPavin_0920_SED4_scaffold_1415489_curated_170	fam206	subfam420	NA	Uncharacterized protein n=1 Tax=Prevotella sp. CAG:1092 RepID=R5PAQ3_9BACT	Uncharacterized protein {ECO:0000313|EMBL:CCZ13183.1}; TaxID=1262919 species="Bacteria; Bacteroidetes; Bacteroidia; Bacteroidales; Prevotellaceae; Prevotella; environmental samples.;" source="Prevotella sp. CAG:1092.;"	NA
LacPavin_0920_SED4_scaffold_1415489_curated	LacPavin_0920_SED4_scaffold_1415489_curated_171	fam297	subfam794	NA	NA	NA	NA
LacPavin_0920_SED4_scaffold_1415489_curated	LacPavin_0920_SED4_scaffold_1415489_curated_172	fam713	subfam755	NA	Uncharacterized protein n=1 Tax=Prevotella sp. CAG:1092 RepID=R5PUH8_9BACT	Uncharacterized protein {ECO:0000313|EMBL:CCZ13521.1}; TaxID=1262919 species="Bacteria; Bacteroidetes; Bacteroidia; Bacteroidales; Prevotellaceae; Prevotella; environmental samples.;" source="Prevotella sp. CAG:1092.;"	NA
LacPavin_0920_SED4_scaffold_1415489_curated	LacPavin_0920_SED4_scaffold_1415489_curated_173	fam537	subfam975	NA	Uncharacterized protein n=1 Tax=Prevotella sp. CAG:1092 RepID=R5PAS0_9BACT	Uncharacterized protein {ECO:0000313|EMBL:CCZ13198.1}; TaxID=1262919 species="Bacteria; Bacteroidetes; Bacteroidia; Bacteroidales; Prevotellaceae; Prevotella; environmental samples.;" source="Prevotella sp. CAG:1092.;"	NA
LacPavin_0920_SED4_scaffold_1415489_curated	LacPavin_0920_SED4_scaffold_1415489_curated_174	fam714	subfam914	NA	Uncharacterized protein n=1 Tax=Prevotella sp. CAG:1092 RepID=R5P9N0_9BACT	Uncharacterized protein {ECO:0000313|EMBL:CCZ13200.1}; TaxID=1262919 species="Bacteria; Bacteroidetes; Bacteroidia; Bacteroidales; Prevotellaceae; Prevotella; environmental samples.;" source="Prevotella sp. CAG:1092.;"	NA
LacPavin_0920_SED4_scaffold_1415489_curated	LacPavin_0920_SED4_scaffold_1415489_curated_175	fam612	subfam061	NA	NA	NA	NA
LacPavin_0920_SED4_scaffold_1415489_curated	LacPavin_0920_SED4_scaffold_1415489_curated_176	fam465	subfam233	NA	NA	NA	NA
LacPavin_0920_SED4_scaffold_1415489_curated	LacPavin_0920_SED4_scaffold_1415489_curated_177	fam417	subfam761	NA	Uncharacterized protein n=1 Tax=Prevotella sp. CAG:1092 RepID=R5P9N4_9BACT	Marine sediment metagenome DNA, contig: S01H1_S27446 {ECO:0000313|EMBL:GAG40420.1}; Flags: Fragment;; TaxID=412755 species="unclassified sequences; metagenomes; ecological metagenomes.;" source="marine sediment metagenome.;"	NA
LacPavin_0920_SED4_scaffold_1415489_curated	LacPavin_0920_SED4_scaffold_1415489_curated_178	fam549	subfam084	NA	NA	NA	NA
LacPavin_0920_SED4_scaffold_1415489_curated	LacPavin_0920_SED4_scaffold_1415489_curated_179	fam575	subfam473	NA	DNA polymerase I n=1 Tax=Prevotella sp. CAG:1092 RepID=R5PGF0_9BACT	DNA polymerase I {ECO:0000313|EMBL:CCZ13209.1}; TaxID=1262919 species="Bacteria; Bacteroidetes; Bacteroidia; Bacteroidales; Prevotellaceae; Prevotella; environmental samples.;" source="Prevotella sp. CAG:1092.;"	NA
LacPavin_0920_SED4_scaffold_1415489_curated	LacPavin_0920_SED4_scaffold_1415489_curated_180	fam650	subfam900	NA	NA	NA	NA
LacPavin_0920_SED4_scaffold_1415489_curated	LacPavin_0920_SED4_scaffold_1415489_curated_181	fam469	subfam788	hypothetical protein	DNA primase/helicase n=1 Tax=Prevotella sp. CAG:1092 RepID=R5PWB0_9BACT	DNA primase/helicase {ECO:0000313|EMBL:CCZ13212.1}; TaxID=1262919 species="Bacteria; Bacteroidetes; Bacteroidia; Bacteroidales; Prevotellaceae; Prevotella; environmental samples.;" source="Prevotella sp. CAG:1092.;"	NA
LacPavin_0920_SED4_scaffold_1415489_curated	LacPavin_0920_SED4_scaffold_1415489_curated_182	fam232	subfam037	Ribonucleotide reductase of class II (coenzyme B12-dependent) (EC:1.17.4.1)	Uncharacterized protein n=1 Tax=uncultured bacterium RepID=K1YB35_9BACT	Ribonucleotide reductase {ECO:0000313|EMBL:AIW56727.1}; TaxID=340016 species="Viruses; environmental samples.;" source="uncultured virus.;"	NA
LacPavin_0920_SED4_scaffold_1415489_curated	LacPavin_0920_SED4_scaffold_1415489_curated_183	fam486	subfam066	phage baseplate assembly protein W	Uncharacterized protein n=1 Tax=Prevotella sp. CAG:1092 RepID=R5PAT8_9BACT	Uncharacterized protein {ECO:0000313|EMBL:CCZ13218.1}; TaxID=1262919 species="Bacteria; Bacteroidetes; Bacteroidia; Bacteroidales; Prevotellaceae; Prevotella; environmental samples.;" source="Prevotella sp. CAG:1092.;"	NA
LacPavin_0920_SED4_scaffold_1415489_curated	LacPavin_0920_SED4_scaffold_1415489_curated_184	fam708	subfam859	NA	Conserved domain protein n=1 Tax=Prevotella sp. CAG:1092 RepID=R5P9Q0_9BACT	Conserved domain protein {ECO:0000313|EMBL:CCZ13220.1}; TaxID=1262919 species="Bacteria; Bacteroidetes; Bacteroidia; Bacteroidales; Prevotellaceae; Prevotella; environmental samples.;" source="Prevotella sp. CAG:1092.;"	NA
LacPavin_0920_SED4_scaffold_1415489_curated	LacPavin_0920_SED4_scaffold_1415489_curated_185	fam506	subfam347	NA	Uncharacterized protein n=1 Tax=Prevotella sp. CAG:1092 RepID=R5PWB7_9BACT	Uncharacterized protein {ECO:0000313|EMBL:CCZ13222.1}; TaxID=1262919 species="Bacteria; Bacteroidetes; Bacteroidia; Bacteroidales; Prevotellaceae; Prevotella; environmental samples.;" source="Prevotella sp. CAG:1092.;"	NA
LacPavin_0920_SED4_scaffold_1415489_curated	LacPavin_0920_SED4_scaffold_1415489_curated_186	fam707	subfam474	NA	NA	Marine sediment metagenome DNA, contig: S01H1_S37383 {ECO:0000313|EMBL:GAG51841.1}; Flags: Fragment;; TaxID=412755 species="unclassified sequences; metagenomes; ecological metagenomes.;" source="marine sediment metagenome.;"	NA
LacPavin_0920_SED4_scaffold_1415489_curated	LacPavin_0920_SED4_scaffold_1415489_curated_187	fam456	subfam929	NA	NA	Marine sediment metagenome DNA, contig: S01H1_S37186 {ECO:0000313|EMBL:GAG50257.1}; Flags: Fragment;; TaxID=412755 species="unclassified sequences; metagenomes; ecological metagenomes.;" source="marine sediment metagenome.;"	NA
LacPavin_0920_SED4_scaffold_1415489_curated	LacPavin_0920_SED4_scaffold_1415489_curated_188	fam471	subfam224	NA	NA	NA	NA
LacPavin_0920_SED4_scaffold_1415489_curated	LacPavin_0920_SED4_scaffold_1415489_curated_189	fam210	subfam771	NA	Uncharacterized protein n=1 Tax=Prevotella sp. CAG:1092 RepID=R5PAU7_9BACT	Uncharacterized protein {ECO:0000313|EMBL:CCZ13228.1}; TaxID=1262919 species="Bacteria; Bacteroidetes; Bacteroidia; Bacteroidales; Prevotellaceae; Prevotella; environmental samples.;" source="Prevotella sp. CAG:1092.;"	NA
LacPavin_0920_SED4_scaffold_1415489_curated	LacPavin_0920_SED4_scaffold_1415489_curated_190	NA	NA	Rhs element Vgr family protein	Mucin-2 n=1 Tax=Pteropus alecto RepID=L5KN89_PTEAL	Mucin-2 {ECO:0000313|EMBL:ELK13189.1}; TaxID=9402 species="Eukaryota; Metazoa; Chordata; Craniata; Vertebrata; Euteleostomi; Mammalia; Eutheria; Laurasiatheria; Chiroptera; Megachiroptera; Pteropodidae; Pteropodinae; Pteropus.;" source="Pteropus alecto (Black flying fox).;"	NA
LacPavin_0920_SED4_scaffold_1415489_curated	LacPavin_0920_SED4_scaffold_1415489_curated_191	NA	NA	NA	NA	Tax=GWB2_Bacteroidetes_41_8_curated	NA
LacPavin_0920_SED4_scaffold_1415489_curated	LacPavin_0920_SED4_scaffold_1415489_curated_192	NA	NA	hypothetical protein	Uncharacterized protein n=1 Tax=Chloroflexus aggregans (strain MD-66 / DSM 9485) RepID=B8G6L2_CHLAD	Uncharacterized protein {ECO:0000313|EMBL:ACL23949.1}; Flags: Precursor;; TaxID=326427 species="Bacteria; Chloroflexi; Chloroflexia; Chloroflexales; Chloroflexineae; Chloroflexaceae; Chloroflexus.;" source="Chloroflexus aggregans (strain MD-66 / DSM 9485).;"	NA
LacPavin_0920_SED4_scaffold_1415489_curated	LacPavin_0920_SED4_scaffold_1415489_curated_193	NA	NA	Rhs element Vgr family protein	Uncharacterized protein n=1 Tax=Lyngbya sp. (strain PCC 8106) RepID=A0YIK3_LYNSP	Uncharacterized protein {ECO:0000313|EMBL:EAW39349.1}; TaxID=313612 species="Bacteria; Cyanobacteria; Oscillatoriophycideae; Oscillatoriales; Lyngbya.;" source="Lyngbya sp. (strain PCC 8106) (Lyngbya aestuarii (strain CCY9616)).;"	NA
LacPavin_0920_SED4_scaffold_1415489_curated	LacPavin_0920_SED4_scaffold_1415489_curated_194	NA	NA	hypothetical protein	Uncharacterized protein n=1 Tax=Uncultured methanogenic archaeon RC-I RepID=Q0W6D4_UNCMA	Uncharacterized protein {ECO:0000313|EMBL:CAJ36059.1}; TaxID=351160 species="Archaea; Euryarchaeota; Methanomicrobia; Methanocellales; Methanocellaceae; Methanocella.;" source="Methanocella arvoryzae (strain DSM 22066 / NBRC 105507 / MRE50).;"	NA
LacPavin_0920_SED4_scaffold_1415489_curated	LacPavin_0920_SED4_scaffold_1415489_curated_195	fam305	subfam290	NA	NA	NA	NA
LacPavin_0920_SED4_scaffold_1415489_curated	LacPavin_0920_SED4_scaffold_1415489_curated_196	fam554	subfam335	NA	NA	NA	NA
LacPavin_0920_SED4_scaffold_1415489_curated	LacPavin_0920_SED4_scaffold_1415489_curated_197	fam250	subfam605	NA	DNA primase n=1 Tax=Prevotella sp. CAG:1092 RepID=R5P444_9BACT	Uncharacterized protein {ECO:0000313|EMBL:KKN17105.1}; TaxID=412755 species="unclassified sequences; metagenomes; ecological metagenomes.;" source="marine sediment metagenome.;"	NA
LacPavin_0920_SED4_scaffold_1415489_curated	LacPavin_0920_SED4_scaffold_1415489_curated_198	fam788	subfam619	NA	NA	NA	NA
LacPavin_0920_SED4_scaffold_1415489_curated	LacPavin_0920_SED4_scaffold_1415489_curated_199	fam043	subfam064	NA	Putative hydrolase n=1 Tax=Prevotella sp. CAG:1092 RepID=R5PTJ7_9BACT	Putative hydrolase {ECO:0000313|EMBL:CCZ13231.1}; TaxID=1262919 species="Bacteria; Bacteroidetes; Bacteroidia; Bacteroidales; Prevotellaceae; Prevotella; environmental samples.;" source="Prevotella sp. CAG:1092.;"	NA
LacPavin_0920_SED4_scaffold_1415489_curated	LacPavin_0920_SED4_scaffold_1415489_curated_200	NA	NA	NA	NA	NA	NA
LacPavin_0920_SED4_scaffold_1415489_curated	LacPavin_0920_SED4_scaffold_1415489_curated_201	fam379	subfam008	NAD-binding, UDP-glucose/GDP-mannose dehydrogenase family protein	NAD-binding, UDP-glucose/GDP-mannose dehydrogenase family protein id=3433178 bin=GWA2_Elusimicrobia_66_18 species=alpha proteobacterium HIMB59 genus=unknown taxon_order=unknown taxon_class=Alphaproteobacteria phylum=Proteobacteria tax=GWA2_Elusimicrobia_66_18 organism_group=Elusimicrobia organism_desc=Part of new group in this phylum	Tax=RIFCSPLOWO2_02_FULL_OD1_Kaiserbacteria_51_13_curated	Carbohydrate metabolism	sugar_metabolism
LacPavin_0920_SED4_scaffold_1415489_curated	LacPavin_0920_SED4_scaffold_1415489_curated_202	fam474	subfam175	NA	NA	NA	NA
LacPavin_0920_SED4_scaffold_1415489_curated	LacPavin_0920_SED4_scaffold_1415489_curated_203	NA	NA	NA	NA	NA	NA
LacPavin_0920_SED4_scaffold_1415489_curated	LacPavin_0920_SED4_scaffold_1415489_curated_204	fam615	subfam756	NA	Uncharacterized hydrolase n=1 Tax=Prevotella sp. CAG:1092 RepID=R5PGH6_9BACT	Uncharacterized hydrolase {ECO:0000313|EMBL:CCZ13244.1}; TaxID=1262919 species="Bacteria; Bacteroidetes; Bacteroidia; Bacteroidales; Prevotellaceae; Prevotella; environmental samples.;" source="Prevotella sp. CAG:1092.;"	NA
LacPavin_0920_SED4_scaffold_1415489_curated	LacPavin_0920_SED4_scaffold_1415489_curated_205	fam525	subfam746	ATP-dependent Clp protease proteolytic subunit (EC:3.4.21.92)	ATP-dependent Clp protease proteolytic subunit id=4302595 bin=GWF2_Bacteroidetes_41_9 species=unknown genus=unknown taxon_order=Bacteroidales taxon_class=Bacteroidia phylum=Bacteroidetes tax=GWF2_Bacteroidetes_41_9 organism_group=Bacteroidetes	Tax=GWB2_Bacteroidetes_41_8_curated	NA	protein_metabolism
LacPavin_0920_SED4_scaffold_1415489_curated	LacPavin_0920_SED4_scaffold_1415489_curated_206	NA	NA	NA	NA	NA	NA
LacPavin_0920_SED4_scaffold_1415489_curated	LacPavin_0920_SED4_scaffold_1415489_curated_207	fam644	subfam357	NA	NA	NA	NA
LacPavin_0920_SED4_scaffold_1415489_curated	LacPavin_0920_SED4_scaffold_1415489_curated_208	fam196	subfam766	RNA polymerase sigma factor RpoD	Putative RNA polymerase sigma factor RpoD n=1 Tax=Prevotella ruminicola (strain ATCC 19189 / JCM 8958 / 23) RepID=D5ERU9_PRER2	Putative RNA polymerase sigma factor RpoD {ECO:0000313|EMBL:ADE82956.1}; TaxID=264731 species="Bacteria; Bacteroidetes; Bacteroidia; Bacteroidales; Prevotellaceae; Prevotella.;" source="Prevotella ruminicola (strain ATCC 19189 / JCM 8958 / 23).;"	NA
LacPavin_0920_SED4_scaffold_1415489_curated	LacPavin_0920_SED4_scaffold_1415489_curated_209	NA	NA	NA	NA	NA	NA
LacPavin_0920_SED4_scaffold_1415489_curated	LacPavin_0920_SED4_scaffold_1415489_curated_210	fam294	subfam830	NA	NA	NA	NA
LacPavin_0920_SED4_scaffold_1415489_curated	LacPavin_0920_SED4_scaffold_1415489_curated_211	fam640	subfam164	NA	NA	NA	NA
LacPavin_0920_SED4_scaffold_1415489_curated	LacPavin_0920_SED4_scaffold_1415489_curated_212	NA	NA	NA	NA	NA	NA
LacPavin_0920_SED4_scaffold_1415489_curated	LacPavin_0920_SED4_scaffold_1415489_curated_213	fam757	subfam621	NA	NA	NA	NA
LacPavin_0920_SED4_scaffold_1415489_curated	LacPavin_0920_SED4_scaffold_1415489_curated_214	fam077	subfam798	NA	NA	NA	NA
LacPavin_0920_SED4_scaffold_1415489_curated	LacPavin_0920_SED4_scaffold_1415489_curated_215	fam035	subfam652	NA	NA	NA	NA
LacPavin_0920_SED4_scaffold_1415489_curated	LacPavin_0920_SED4_scaffold_1415489_curated_216	fam447	subfam416	NA	NA	NA	NA
LacPavin_0920_SED4_scaffold_1415489_curated	LacPavin_0920_SED4_scaffold_1415489_curated_217	fam236	subfam125	NA	NA	NA	NA
LacPavin_0920_SED4_scaffold_1415489_curated	LacPavin_0920_SED4_scaffold_1415489_curated_218	fam413	subfam552	NA	NA	NA	NA
LacPavin_0920_SED4_scaffold_1415489_curated	LacPavin_0920_SED4_scaffold_1415489_curated_219	fam450	subfam449	NA	NA	NA	NA
LacPavin_0920_SED4_scaffold_1415489_curated	LacPavin_0920_SED4_scaffold_1415489_curated_220	NA	NA	NA	NA	NA	NA
LacPavin_0920_SED4_scaffold_1415489_curated	LacPavin_0920_SED4_scaffold_1415489_curated_221	fam717	subfam829	NA	NA	Marine sediment metagenome DNA, contig: S06H3_L03709 {ECO:0000313|EMBL:GAI16188.1}; Flags: Fragment;; TaxID=412755 species="unclassified sequences; metagenomes; ecological metagenomes.;" source="marine sediment metagenome.;"	NA
LacPavin_0920_SED4_scaffold_1415489_curated	LacPavin_0920_SED4_scaffold_1415489_curated_222	NA	NA	NA	NA	NA	NA
LacPavin_0920_SED4_scaffold_1415489_curated	LacPavin_0920_SED4_scaffold_1415489_curated_223	fam070	subfam821	dam; DNA adenine methylase (EC:2.1.1.72)	Uncharacterized protein n=1 Tax=Clostridium sp. CAG:964 RepID=R6U1Y8_9CLOT	Uncharacterized protein {ECO:0000313|EMBL:CDC79698.1}; TaxID=1262848 species="Bacteria; Firmicutes; Clostridia; Clostridiales; Clostridiaceae; Clostridium; environmental samples.;" source="Clostridium sp. CAG:964.;"	NA
LacPavin_0920_SED4_scaffold_1415489_curated	LacPavin_0920_SED4_scaffold_1415489_curated_224	NA	NA	NA	NA	NA	NA
LacPavin_0920_SED4_scaffold_1415489_curated	LacPavin_0920_SED4_scaffold_1415489_curated_225	fam185	subfam447	hypothetical protein	hypothetical protein n=1 Tax=Spirosoma spitsbergense RepID=UPI0003653109	Uncharacterized protein {ECO:0000313|EMBL:ADB39589.1}; TaxID=504472 species="Bacteria; Bacteroidetes; Cytophagia; Cytophagales; Cytophagaceae; Spirosoma.;" source="Spirosoma linguale (strain ATCC 33905 / DSM 74 / LMG 10896).;"	NA
LacPavin_0920_SED4_scaffold_1415489_curated	LacPavin_0920_SED4_scaffold_1415489_curated_226	fam079	subfam511	NA	NA	NA	NA
LacPavin_0920_SED4_scaffold_1415489_curated	LacPavin_0920_SED4_scaffold_1415489_curated_227	fam027	subfam107	outer membrane protein, hemagluttinin-like	Putative uncharacterized protein n=1 Tax=Ogataea parapolymorpha (strain DL-1 / ATCC 26012 / NRRL Y-7560) RepID=E7R8G9_OGAPD	Protoporphyrinogen oxidase {ECO:0000313|EMBL:EAZ87662.1}; EC=1.3.3.4 {ECO:0000313|EMBL:EAZ87662.1};; TaxID=388400 species="Bacteria; Firmicutes; Bacilli; Bacillales; Bacillaceae; Bacillus.;" source="Bacillus sp. B14905.;"	NA
LacPavin_0920_SED4_scaffold_1415489_curated	LacPavin_0920_SED4_scaffold_1415489_curated_228	fam545	subfam890	NA	Uncharacterized protein n=1 Tax=Synechococcus phage S-SKS1 RepID=M4QPH6_9CAUD	Uncharacterized protein {ECO:0000313|EMBL:AGH31520.1}; TaxID=754042 species="Viruses; dsDNA viruses, no RNA stage; Caudovirales; Siphoviridae.;" source="Synechococcus phage S-SKS1.;"	NA
LacPavin_0920_SED4_scaffold_1415489_curated	LacPavin_0920_SED4_scaffold_1415489_curated_229	fam545	subfam890	NA	NA	Tax=RIFCSPLOWO2_01_FULL_OD1_Giovannonibacteria_45_140_curated	NA
LacPavin_0920_SED4_scaffold_1415489_curated	LacPavin_0920_SED4_scaffold_1415489_curated_230	NA	NA	Phage-related tail fiber protein	Filamentous haemagglutinin-like protein n=1 Tax=Methylophilales bacterium HTCC2181 RepID=A0P654_9PROT	Filamentous haemagglutinin-like protein {ECO:0000313|EMBL:EAV47014.1}; TaxID=383631 species="Bacteria; Proteobacteria; Betaproteobacteria; Methylophilales; unclassified Methylophilales; OM43 clade.;" source="Methylophilales bacterium HTCC2181.;"	NA
LacPavin_0920_SED4_scaffold_1415489_curated	LacPavin_0920_SED4_scaffold_1415489_curated_231	NA	NA	NA	Uncharacterized protein n=1 Tax=Synechococcus phage S-CAM8 RepID=G8EXU4_9CAUD	Uncharacterized protein {ECO:0000313|EMBL:AGN33879.1}; TaxID=754038 species="Viruses; dsDNA viruses, no RNA stage; Caudovirales; Myoviridae.;" source="Synechococcus phage S-CAM8.;"	NA
LacPavin_0920_SED4_scaffold_1415489_curated	LacPavin_0920_SED4_scaffold_1415489_curated_232	NA	NA	NA	NA	NA	NA
LacPavin_0920_SED4_scaffold_1415489_curated	LacPavin_0920_SED4_scaffold_1415489_curated_233	fam015	subfam145	hypothetical protein	Uncharacterized protein n=1 Tax=Desulfovibrio magneticus (strain ATCC 700980 / DSM 13731 / RS-1) RepID=C4XGM1_DESMR	Tax=RBG_16_Zixibacteria_53_22_curated	NA
LacPavin_0920_SED4_scaffold_1415489_curated	LacPavin_0920_SED4_scaffold_1415489_curated_234	fam732	subfam324	NA	hypothetical protein n=1 Tax=Salinimonas chungwhensis RepID=UPI0003748E76	Uncharacterized protein {ECO:0000313|EMBL:KHL96801.1}; TaxID=867080 species="Bacteria; Firmicutes; Bacilli; Bacillales; Paenibacillaceae; Paenibacillus.;" source="Paenibacillus sp. IHB B 3415.;"	NA
LacPavin_0920_SED4_scaffold_1415489_curated	LacPavin_0920_SED4_scaffold_1415489_curated_235	fam460	subfam655	NA	NA	NA	NA
LacPavin_0920_SED4_scaffold_1415489_curated	LacPavin_0920_SED4_scaffold_1415489_curated_236	fam216	subfam701	udpgalactose-glucose galactosyltransferase	Putative UDPgalactose-glucose galactosyltransferase n=1 Tax=Protochlamydia amoebophila (strain UWE25) RepID=Q6MBD1_PARUW	Putative UDPgalactose-glucose galactosyltransferase {ECO:0000313|EMBL:CAF24118.1}; TaxID=264201 species="Bacteria; Chlamydiae; Chlamydiales; Parachlamydiaceae; Candidatus Protochlamydia.;" source="Protochlamydia amoebophila (strain UWE25).;"	NA
LacPavin_0920_SED4_scaffold_1415489_curated	LacPavin_0920_SED4_scaffold_1415489_curated_237	fam216	subfam701	udpgalactose-glucose galactosyltransferase	Beta-1,4-galactosyltransferase 7 n=3 Tax=Hydra vulgaris RepID=T2M4C7_HYDVU	Beta-1,4-galactosyltransferase 7 {ECO:0000313|EMBL:CDG66770.1}; TaxID=6087 species="Eukaryota; Metazoa; Cnidaria; Hydrozoa; Hydroidolina; Anthoathecata; Aplanulata; Hydridae; Hydra.;" source="Hydra vulgaris (Hydra) (Hydra attenuata).;"	NA
LacPavin_0920_SED4_scaffold_1415489_curated	LacPavin_0920_SED4_scaffold_1415489_curated_238	fam175	subfam764	radical SAM domain-containing protein	hypothetical protein n=1 Tax=Teredinibacter turnerae RepID=UPI00036C0BEA	Uncharacterized protein {ECO:0000313|EMBL:KKM97896.1}; TaxID=412755 species="unclassified sequences; metagenomes; ecological metagenomes.;" source="marine sediment metagenome.;"	NA
LacPavin_0920_SED4_scaffold_1415489_curated	LacPavin_0920_SED4_scaffold_1415489_curated_239	NA	NA	NA	NA	NA	NA
LacPavin_0920_SED4_scaffold_1415489_curated	LacPavin_0920_SED4_scaffold_1415489_curated_240	fam175	subfam764	hypothetical protein	Uncharacterized protein n=1 Tax=Bacteriovorax sp. Seq25_V RepID=T0RHD1_9DELT	Uncharacterized protein {ECO:0000313|EMBL:EQC45700.1}; TaxID=1201288 species="Bacteria; Proteobacteria; Deltaproteobacteria; Bdellovibrionales; Bacteriovoracaceae; Bacteriovorax.;" source="Bacteriovorax sp. Seq25_V.;"	NA
LacPavin_0920_SED4_scaffold_1415489_curated	LacPavin_0920_SED4_scaffold_1415489_curated_241	fam065	subfam581	NA	NA	Uncharacterized protein {ECO:0000313|EMBL:KJV07507.1}; TaxID=1632867 species="Bacteria; Proteobacteria; Gammaproteobacteria; Methylococcales; Methylococcaceae.;" source="Methylococcaceae bacterium Sn10-6.;"	NA
LacPavin_0920_SED4_scaffold_1415489_curated	LacPavin_0920_SED4_scaffold_1415489_curated_242	fam175	subfam764	hypothetical protein	Uncharacterized protein n=1 Tax=planctomycete KSU-1 RepID=I3IRK9_9PLAN	Uncharacterized protein {ECO:0000313|EMBL:GAB64354.1}; TaxID=247490 species="Bacteria; Planctomycetes; Planctomycetia; Planctomycetales; Planctomycetaceae.;" source="planctomycete KSU-1.;"	Metabolism of cofactors and vitamins
LacPavin_0920_SED4_scaffold_1415489_curated	LacPavin_0920_SED4_scaffold_1415489_curated_243	fam025	subfam451	NA	NA	NA	NA
LacPavin_0920_SED4_scaffold_1415489_curated	LacPavin_0920_SED4_scaffold_1415489_curated_244	NA	NA	NA	NA	NA	NA
LacPavin_0920_SED4_scaffold_1415489_curated	LacPavin_0920_SED4_scaffold_1415489_curated_245	fam065	subfam350	NA	NA	Uncharacterized protein {ECO:0000313|EMBL:KJV07507.1}; TaxID=1632867 species="Bacteria; Proteobacteria; Gammaproteobacteria; Methylococcales; Methylococcaceae.;" source="Methylococcaceae bacterium Sn10-6.;"	NA
LacPavin_0920_SED4_scaffold_1415489_curated	LacPavin_0920_SED4_scaffold_1415489_curated_246	fam025	subfam144	NA	NA	NA	NA
LacPavin_0920_SED4_scaffold_1415489_curated	LacPavin_0920_SED4_scaffold_1415489_curated_247	fam479	subfam067	carbamoyltransferase	Putative carbamoyl transferase; K00612 carbamoyltransferase [EC:2.1.3.-] id=1250237 bin=RBG1 species=RBG1 genus=RBG1 taxon_order=RBG1 taxon_class=RBG1 phylum=Zixibacteria tax=RBG1 organism_group=Zixibacteria	Uncharacterized protein {ECO:0000313|EMBL:EQB63100.1}; TaxID=1379698 species="Bacteria.;" source="candidate division Zixibacteria bacterium RBG-1.;"	NA
LacPavin_0920_SED4_scaffold_1415489_curated	LacPavin_0920_SED4_scaffold_1415489_curated_248	fam065	subfam350	NA	NA	Uncharacterized protein {ECO:0000313|EMBL:KJV07507.1}; TaxID=1632867 species="Bacteria; Proteobacteria; Gammaproteobacteria; Methylococcales; Methylococcaceae.;" source="Methylococcaceae bacterium Sn10-6.;"	NA
LacPavin_0920_SED4_scaffold_1415489_curated	LacPavin_0920_SED4_scaffold_1415489_curated_249	fam204	subfam348	NA	NA	NA	NA
LacPavin_0920_SED4_scaffold_1415489_curated	LacPavin_0920_SED4_scaffold_1415489_curated_250	NA	NA	NA	NA	NA	NA
LacPavin_0920_SED4_scaffold_1415489_curated	LacPavin_0920_SED4_scaffold_1415489_curated_251	NA	NA	NA	NA	NA	NA
LacPavin_0920_SED4_scaffold_1415489_curated	LacPavin_0920_SED4_scaffold_1415489_curated_252	NA	NA	NA	NA	NA	NA
LacPavin_0920_SED4_scaffold_1415489_curated	LacPavin_0920_SED4_scaffold_1415489_curated_253	fam025	subfam080	NA	NA	NA	NA
LacPavin_0920_SED4_scaffold_1415489_curated	LacPavin_0920_SED4_scaffold_1415489_curated_254	NA	NA	NA	NA	NA	NA
LacPavin_0920_SED4_scaffold_1415489_curated	LacPavin_0920_SED4_scaffold_1415489_curated_255	fam057	subfam255	cysC; Adenylyl-sulfate kinase (EC:2.7.1.25)	hypothetical protein n=1 Tax=Marinimicrobia RepID=UPI00039B782C	Uncharacterized protein {ECO:0000313|EMBL:KKM90551.1}; TaxID=412755 species="unclassified sequences; metagenomes; ecological metagenomes.;" source="marine sediment metagenome.;"	NA
LacPavin_0920_SED4_scaffold_1415489_curated	LacPavin_0920_SED4_scaffold_1415489_curated_256	NA	NA	NA	NA	NA	NA
LacPavin_0920_SED4_scaffold_1415489_curated	LacPavin_0920_SED4_scaffold_1415489_curated_257	NA	NA	NA	Uncharacterized protein n=1 Tax=Synechococcus phage S-MbCM7 RepID=V5US79_9CAUD	Uncharacterized protein {ECO:0000313|EMBL:AHB80498.1}; TaxID=1340810 species="Viruses; dsDNA viruses, no RNA stage; Caudovirales; Myoviridae; Tevenvirinae; T4likevirus.;" source="Synechococcus phage ACG-2014h.;"	NA
LacPavin_0920_SED4_scaffold_1415489_curated	LacPavin_0920_SED4_scaffold_1415489_curated_258	NA	NA	hypothetical protein	Phage protein n=1 Tax=Pasteurella multocida subsp. gallicida P1059 RepID=K0YKS1_PASMD	Phage protein {ECO:0000313|EMBL:EJZ80309.1}; TaxID=1169409 species="Bacteria; Proteobacteria; Gammaproteobacteria; Pasteurellales; Pasteurellaceae; Pasteurella.;" source="Pasteurella multocida subsp. gallicida P1059.;"	NA
LacPavin_0920_SED4_scaffold_1415489_curated	LacPavin_0920_SED4_scaffold_1415489_curated_259	NA	NA	group 1 glycosyl transferase	Putative mannosyltransferase n=1 Tax=alpha proteobacterium BAL199 RepID=A8TVE2_9PROT	Tax=RIFCSPHIGHO2_01_FULL_WOR_1_53_15_curated	NA
LacPavin_0920_SED4_scaffold_1415489_curated	LacPavin_0920_SED4_scaffold_1415489_curated_260	NA	NA	hypothetical protein	Putative uncharacterized protein n=1 Tax=Mucilaginibacter paludis DSM 18603 RepID=H1XZZ9_9SPHI	Putative uncharacterized protein {ECO:0000313|EMBL:EHQ27841.1}; TaxID=714943 species="Bacteria; Bacteroidetes; Sphingobacteriia; Sphingobacteriales; Sphingobacteriaceae; Mucilaginibacter.;" source="Mucilaginibacter paludis DSM 18603.;"	NA
LacPavin_0920_SED4_scaffold_1415489_curated	LacPavin_0920_SED4_scaffold_1415489_curated_261	fam352	subfam534	type 11 methyltransferase	Methyltransferase type 11 n=1 Tax=Psychromonas ingrahamii (strain 37) RepID=A1T077_PSYIN	Methyltransferase type 11 {ECO:0000313|EMBL:ABM05142.1}; TaxID=357804 species="Bacteria; Proteobacteria; Gammaproteobacteria; Alteromonadales; Psychromonadaceae; Psychromonas.;" source="Psychromonas ingrahamii (strain 37).;"	NA
LacPavin_0920_SED4_scaffold_1415489_curated	LacPavin_0920_SED4_scaffold_1415489_curated_262	fam012	subfam105	tibC; glycosyltransferase tibC	hypothetical protein n=1 Tax=Methylosarcina fibrata RepID=UPI00035F9FE3	Uncharacterized protein {ECO:0000313|EMBL:EEO29826.1}; TaxID=556269 species="Bacteria; Proteobacteria; Betaproteobacteria; Burkholderiales; Oxalobacteraceae; Oxalobacter.;" source="Oxalobacter formigenes OXCC13.;"	Glycan biosynthesis and metabolism	sugar_metabolism
LacPavin_0920_SED4_scaffold_1415489_curated	LacPavin_0920_SED4_scaffold_1415489_curated_263	fam042	subfam306	cupin	Putative nucleotidyltransferase n=1 Tax=Synechococcus phage S-SM2 RepID=E3SJ96_9CAUD	Putative nucleotidyltransferase {ECO:0000313|EMBL:ADO97544.1}; TaxID=444860 species="Viruses; dsDNA viruses, no RNA stage; Caudovirales; Myoviridae.;" source="Synechococcus phage S-SM2.;"	NA
LacPavin_0920_SED4_scaffold_1415489_curated	LacPavin_0920_SED4_scaffold_1415489_curated_264	fam785	subfam548	hypothetical protein	Bifunctional heptose 7-phosphate kinase/heptose 1-phosphate adenyltransferase n=1 Tax=Synechococcus phage S-CAM1 RepID=M4QSA2_9CAUD	Bifunctional heptose 7-phosphate kinase/heptose 1-phosphate adenyltransferase {ECO:0000313|EMBL:AKH48732.1}; TaxID=186617 species="Viruses; environmental samples.;" source="uncultured marine virus.;"	Glycan biosynthesis and metabolism
LacPavin_0920_SED4_scaffold_1415489_curated	LacPavin_0920_SED4_scaffold_1415489_curated_265	fam349	subfam042	ADP-L-glycero-D-manno-heptose-6-epimerase	ADP-L-glycero-D-manno-heptose-6-epimerase n=1 Tax=secondary endosymbiont of Heteropsylla cubana RepID=J3TYI0_9ENTR	ADP-L-glycero-D-manno-heptose-6-epimerase {ECO:0000256|SAAS:SAAS00055252}; EC=5.1.3.20 {ECO:0000256|SAAS:SAAS00055236};; TaxID=134287 species="Bacteria; Proteobacteria; Gammaproteobacteria; Enterobacteriales; Enterobacteriaceae; aphid secondary symbionts.;" source="secondary endosymbiont of Heteropsylla cubana.;"	Glycan biosynthesis and metabolism	sugar_metabolism
LacPavin_0920_SED4_scaffold_1415489_curated	LacPavin_0920_SED4_scaffold_1415489_curated_266	fam117	subfam954	rfaE bifunctional protein	Uncharacterized protein n=1 Tax=Synechococcus phage S-CAM1 RepID=M4QF80_9CAUD	Putative carbohydrate kinase {ECO:0000313|EMBL:AKH48729.1}; TaxID=186617 species="Viruses; environmental samples.;" source="uncultured marine virus.;"	Glycan biosynthesis and metabolism
LacPavin_0920_SED4_scaffold_1415489_curated	LacPavin_0920_SED4_scaffold_1415489_curated_267	fam191	subfam143	hypothetical protein	Lipopolysaccharide biosynthesis protein-like protein id=15192326 bin=GWC2_NOV_55_46 species=Thermodesulfobacterium thermophilum genus=Thermodesulfobacterium taxon_order=Thermodesulfobacteriales taxon_class=Thermodesulfobacteria phylum=Thermodesulfobacteria tax=GWC2_NOV_55_46 organism_group=Proteobacteria	Tax=GWC2_Deltaproteobacteria_55_46b_curated	NA
LacPavin_0920_SED4_scaffold_1415489_curated	LacPavin_0920_SED4_scaffold_1415489_curated_268	NA	NA	NA	NA	NA	NA
LacPavin_0920_SED4_scaffold_1415489_curated	LacPavin_0920_SED4_scaffold_1415489_curated_269	NA	NA	NA	NA	NA	NA
LacPavin_0920_SED4_scaffold_1415489_curated	LacPavin_0920_SED4_scaffold_1415489_curated_270	fam636	subfam653	NA	NA	NA	NA
LacPavin_0920_SED4_scaffold_1415489_curated	LacPavin_0920_SED4_scaffold_1415489_curated_271	fam187	subfam525	hypothetical protein	Uncharacterized protein n=1 Tax=Clostridium sp. CAG:678 RepID=R5KQ74_9CLOT	Uncharacterized protein {ECO:0000313|EMBL:CCY68945.1}; TaxID=1262831 species="Bacteria; Firmicutes; Clostridia; Clostridiales; Clostridiaceae; Clostridium; environmental samples.;" source="Clostridium sp. CAG:678.;"	NA
LacPavin_0920_SED4_scaffold_1415489_curated	LacPavin_0920_SED4_scaffold_1415489_curated_272	NA	NA	uncharacterized protein	Putative uncharacterized protein id=4015356 bin=GWB1_Spirochaetales_60_80 species=Bizionia argentinensis genus=Bizionia taxon_order=Flavobacteriales taxon_class=Flavobacteriia phylum=Bacteroidetes tax=GWB1_Spirochaetales_60_80 organism_group=Spirochaetes	Uncharacterized protein {ECO:0000313|EMBL:KKM94052.1}; TaxID=412755 species="unclassified sequences; metagenomes; ecological metagenomes.;" source="marine sediment metagenome.;"	NA
LacPavin_0920_SED4_scaffold_1415489_curated	LacPavin_0920_SED4_scaffold_1415489_curated_273	NA	NA	hypothetical protein	Uncharacterized protein n=1 Tax=Flavobacterium johnsoniae (strain ATCC 17061 / DSM 2064 / UW101) RepID=A5FLY0_FLAJ1	Uncharacterized protein {ECO:0000313|EMBL:ABQ03787.1}; TaxID=376686 species="Bacteria; Bacteroidetes; Flavobacteriia; Flavobacteriales; Flavobacteriaceae; Flavobacterium.;" source="Flavobacterium johnsoniae (strain ATCC 17061 / DSM 2064 / UW101); (Cytophaga johnsonae).;"	NA
LacPavin_0920_SED4_scaffold_1415489_curated	LacPavin_0920_SED4_scaffold_1415489_curated_274	NA	NA	NA	NA	NA	NA
LacPavin_0920_SED4_scaffold_1415489_curated	LacPavin_0920_SED4_scaffold_1415489_curated_275	NA	NA	adenylosuccinate synthetase (EC:6.3.4.4)	Adenylosuccinate synthetase n=1 Tax=Flavobacterium johnsoniae (strain ATCC 17061 / DSM 2064 / UW101) RepID=A5FLX9_FLAJ1	Adenylosuccinate synthetase {ECO:0000256|HAMAP-Rule:MF_00011, ECO:0000256|RuleBase:RU000520}; Short=AMPSase {ECO:0000256|HAMAP-Rule:MF_00011};; Short=AdSS {ECO:0000256|HAMAP-Rule:MF_00011};; EC=6.3.4.4 {ECO:0000256|HAMAP-Rule:MF_00011, ECO:0000256|RuleBase:RU000520};; IMP--aspartate ligase {ECO:0000256|HAMAP-Rule:MF_00011}; TaxID=1233950 species="Bacteria; Bacteroidetes; Flavobacteriia; Flavobacteriales; Flavobacteriaceae; Chryseobacterium.;" source="Chryseobacterium sp. JM1.;"	Nucleotide metabolism,Amino acid metabolism
LacPavin_0920_SED4_scaffold_1415489_curated	LacPavin_0920_SED4_scaffold_1415489_curated_276	NA	NA	hypothetical protein	Uncharacterized protein n=1 Tax=Lachnospiraceae bacterium A4 RepID=R9JN19_9FIRM	Uncharacterized protein {ECO:0000313|EMBL:EOS35341.1}; TaxID=397291 species="Bacteria; Firmicutes; Clostridia; Clostridiales; Lachnospiraceae.;" source="Lachnospiraceae bacterium A4.;"	NA
LacPavin_0920_SED4_scaffold_1415489_curated	LacPavin_0920_SED4_scaffold_1415489_curated_277	NA	NA	NA	NA	NA	NA
LacPavin_0920_SED4_scaffold_1415489_curated	LacPavin_0920_SED4_scaffold_1415489_curated_278	fam571	subfam279	NA	S-adenosylmethionine decarboxylase n=1 Tax=gamma proteobacterium SCGC AB-629-P17 RepID=UPI000365C4CE	Adenosylmethionine decarboxylase {ECO:0000256|SAAS:SAAS00093036}; EC=4.1.1.50 {ECO:0000256|SAAS:SAAS00093036};; TaxID=552518 species="Bacteria; Proteobacteria; Alphaproteobacteria; Rhodospirillales; Rhodospirillaceae; Elstera.;" source="Elstera litoralis.;"	NA
LacPavin_0920_SED4_scaffold_1415489_curated	LacPavin_0920_SED4_scaffold_1415489_curated_279	fam655	subfam379	NA	NA	NA	NA
LacPavin_0920_SED4_scaffold_1415489_curated	LacPavin_0920_SED4_scaffold_1415489_curated_280	NA	NA	NA	NA	NA	NA
LacPavin_0920_SED4_scaffold_1415489_curated	LacPavin_0920_SED4_scaffold_1415489_curated_281	fam611	subfam103	NA	NA	NA	NA
LacPavin_0920_SED4_scaffold_1415489_curated	LacPavin_0920_SED4_scaffold_1415489_curated_282	fam070	subfam821	D12 class N6 adenine-specific DNA methyltransferase	D12 class N6 adenine-specific DNA methyltransferase n=1 Tax=Prevotella sp. CAG:1092 RepID=R5PB44_9BACT	D12 class N6 adenine-specific DNA methyltransferase {ECO:0000313|EMBL:CCZ13323.1}; TaxID=1262919 species="Bacteria; Bacteroidetes; Bacteroidia; Bacteroidales; Prevotellaceae; Prevotella; environmental samples.;" source="Prevotella sp. CAG:1092.;"	NA
LacPavin_0920_SED4_scaffold_1415489_curated	LacPavin_0920_SED4_scaffold_1415489_curated_283	NA	NA	NA	Uncharacterized protein n=1 Tax=Burkholderia sp. M701 RepID=V5YQV3_9BURK	NA	NA
LacPavin_0920_SED4_scaffold_1415489_curated	LacPavin_0920_SED4_scaffold_1415489_curated_284	NA	NA	NA	NA	Marine sediment metagenome DNA, contig: S06H3_L04265 {ECO:0000313|EMBL:GAI06734.1}; TaxID=412755 species="unclassified sequences; metagenomes; ecological metagenomes.;" source="marine sediment metagenome.;"	NA
LacPavin_0920_SED4_scaffold_1415489_curated	LacPavin_0920_SED4_scaffold_1415489_curated_285	NA	NA	NA	NA	NA	NA
LacPavin_0920_SED4_scaffold_1415489_curated	LacPavin_0920_SED4_scaffold_1415489_curated_286	NA	NA	NA	NA	NA	NA
LacPavin_0920_SED4_scaffold_1415489_curated	LacPavin_0920_SED4_scaffold_1415489_curated_287	NA	NA	NA	hypothetical protein n=1 Tax=Zavarzinella formosa RepID=UPI00036555D0	Uncharacterized protein {ECO:0000313|EMBL:KKK49690.1}; TaxID=412755 species="unclassified sequences; metagenomes; ecological metagenomes.;" source="marine sediment metagenome.;"	NA
LacPavin_0920_SED4_scaffold_1415489_curated	LacPavin_0920_SED4_scaffold_1415489_curated_288	fam018	subfam804	thyA; Thymidylate synthase	Thymidylate synthase n=1 Tax=Prevotella sp. CAG:1092 RepID=R5PST3_9BACT	Thymidylate synthase {ECO:0000256|HAMAP-Rule:MF_00008, ECO:0000256|SAAS:SAAS00215270}; Short=TS {ECO:0000256|HAMAP-Rule:MF_00008};; Short=TSase {ECO:0000256|HAMAP-Rule:MF_00008};; EC=2.1.1.45 {ECO:0000256|HAMAP-Rule:MF_00008, ECO:0000256|SAAS:SAAS00215290};; TaxID=1262919 species="Bacteria; Bacteroidetes; Bacteroidia; Bacteroidales; Prevotellaceae; Prevotella; environmental samples.;" source="Prevotella sp. CAG:1092.;"	NA
LacPavin_0920_SED4_scaffold_1415489_curated	LacPavin_0920_SED4_scaffold_1415489_curated_289	NA	NA	NA	NA	NA	NA
LacPavin_0920_SED4_scaffold_1415489_curated	LacPavin_0920_SED4_scaffold_1415489_curated_290	NA	NA	folA; dihydrofolate reductase	Dihydrofolate reductase n=2 Tax=Erysipelothrix rhusiopathiae RepID=F5WTG9_ERYRF	Dihydrofolate reductase {ECO:0000313|EMBL:AIA15275.1}; TaxID=77133 species="Bacteria; environmental samples.;" source="uncultured bacterium.;"	Metabolism of cofactors and vitamins
LacPavin_0920_SED4_scaffold_1415489_curated	LacPavin_0920_SED4_scaffold_1415489_curated_291	fam657	subfam115	NA	NA	NA	NA
LacPavin_0920_SED4_scaffold_1415489_curated	LacPavin_0920_SED4_scaffold_1415489_curated_292	NA	NA	NUDIX/MutT family protein	Nudix hydrolase n=1 Tax=Leptolyngbya sp. Heron Island J RepID=U9VVJ8_9CYAN	Nudix hydrolase {ECO:0000313|EMBL:ESA34808.1}; TaxID=1385935 species="Bacteria; Cyanobacteria; Oscillatoriophycideae; Oscillatoriales; Leptolyngbya.;" source="Leptolyngbya sp. Heron Island J.;"	NA
LacPavin_0920_SED4_scaffold_1415489_curated	LacPavin_0920_SED4_scaffold_1415489_curated_293	fam141	subfam276	inosine-5-monophosphate dehydrogenase	inosine 5''''-monophosphate dehydrogenase n=1 Tax=Erysipelothrix tonsillarum RepID=UPI00036DF722	Tax=CG_Micra_03	NA
LacPavin_0920_SED4_scaffold_1415489_curated	LacPavin_0920_SED4_scaffold_1415489_curated_294	fam558	subfam106	NA	NA	NA	NA
LacPavin_0920_SED4_scaffold_1415489_curated	LacPavin_0920_SED4_scaffold_1415489_curated_295	fam558	subfam106	NA	NA	NA	NA
LacPavin_0920_SED4_scaffold_1415489_curated	LacPavin_0920_SED4_scaffold_1415489_curated_296	fam362	subfam203	NA	NA	NA	NA
LacPavin_0920_SED4_scaffold_1415489_curated	LacPavin_0920_SED4_scaffold_1415489_curated_297	NA	NA	NA	NA	NA	NA
LacPavin_0920_SED4_scaffold_1415489_curated	LacPavin_0920_SED4_scaffold_1415489_curated_298	NA	NA	NA	NA	NA	NA
LacPavin_0920_SED5_scaffold_328609_curated	LacPavin_0920_SED5_scaffold_328609_curated_1	NA	NA	NA	NA	NA	NA
LacPavin_0920_SED5_scaffold_328609_curated	LacPavin_0920_SED5_scaffold_328609_curated_2	fam006	subfam635	hypothetical protein	Putative uncharacterized protein n=1 Tax=Lachnospiraceae bacterium 2_1_58FAA RepID=F7K085_9FIRM	Uncharacterized protein {ECO:0000313|EMBL:EGN45104.1}; TaxID=658082 species="Bacteria; Firmicutes; Clostridia; Clostridiales; Lachnospiraceae.;" source="Lachnospiraceae bacterium 2_1_58FAA.;"	NA
LacPavin_0920_SED5_scaffold_328609_curated	LacPavin_0920_SED5_scaffold_328609_curated_3	fam629	subfam340	hypothetical protein	Uncharacterized protein n=1 Tax=Aequorivita sublithincola (strain DSM 14238 / LMG 21431 / ACAM 643 / 9-3) RepID=I3YUY1_AEQSU	Uncharacterized protein {ECO:0000313|EMBL:AFL80799.1}; TaxID=746697 species="Bacteria; Bacteroidetes; Flavobacteriia; Flavobacteriales; Flavobacteriaceae; Aequorivita.;" source="Aequorivita sublithincola (strain DSM 14238 / LMG 21431 / ACAM 643 /; 9-3).;"	NA
LacPavin_0920_SED5_scaffold_328609_curated	LacPavin_0920_SED5_scaffold_328609_curated_4	fam047	subfam442	NA	NA	NA	NA
LacPavin_0920_SED5_scaffold_328609_curated	LacPavin_0920_SED5_scaffold_328609_curated_5	fam385	subfam553	dTDP-4-dehydrorhamnose 3,5 epimerase	Uncharacterized protein n=1 Tax=Afipia broomeae ATCC 49717 RepID=K8P048_9BRAD	Uncharacterized protein {ECO:0000313|EMBL:EKS34786.1}; TaxID=883078 species="Bacteria; Proteobacteria; Alphaproteobacteria; Rhizobiales; Bradyrhizobiaceae; Afipia.;" source="Afipia broomeae ATCC 49717.;"	Metabolism of terpenoids and polyketides,Biosynthesis of other secondary metabolites	sugar_metabolism
LacPavin_0920_SED5_scaffold_328609_curated	LacPavin_0920_SED5_scaffold_328609_curated_6	fam485	subfam104	Glycosyl transferase family 2	hypothetical protein n=1 Tax=Paenibacillus sp. OSY-SE RepID=UPI000303060B	Uncharacterized protein {ECO:0000313|EMBL:KGA07669.1}; TaxID=1504316 species="Bacteria; Actinobacteria.;" source="actinobacterium acMicro-1.;"	NA
LacPavin_0920_SED5_scaffold_328609_curated	LacPavin_0920_SED5_scaffold_328609_curated_7	fam693	subfam949	hypothetical protein	Putative uncharacterized protein n=1 Tax=Acetohalobium arabaticum (strain ATCC 49924 / DSM 5501 / Z-7288) RepID=D9QQE6_ACEAZ	Uncharacterized protein {ECO:0000313|EMBL:ADL12737.1}; TaxID=574087 species="Bacteria; Firmicutes; Clostridia; Halanaerobiales; Halobacteroidaceae; Acetohalobium.;" source="Acetohalobium arabaticum (strain ATCC 49924 / DSM 5501 / Z-7288).;"	NA
LacPavin_0920_SED5_scaffold_328609_curated	LacPavin_0920_SED5_scaffold_328609_curated_8	fam495	subfam512	NA	NA	NA	NA
LacPavin_0920_SED5_scaffold_328609_curated	LacPavin_0920_SED5_scaffold_328609_curated_9	fam731	subfam246	NA	NA	NA	NA
LacPavin_0920_SED5_scaffold_328609_curated	LacPavin_0920_SED5_scaffold_328609_curated_10	fam032	subfam526	hypothetical protein	Putative uncharacterized protein n=1 Tax=Staphylococcus epidermidis RepID=E9RGS5_STAEP	Putative uncharacterized protein {ECO:0000313|EMBL:BAJ78639.1}; TaxID=1282 species="Bacteria; Firmicutes; Bacilli; Bacillales; Staphylococcus.;" source="Staphylococcus epidermidis.;"	Glycan biosynthesis and metabolism
LacPavin_0920_SED5_scaffold_328609_curated	LacPavin_0920_SED5_scaffold_328609_curated_11	fam041	subfam710	hypothetical protein	FMN-binding domain protein n=1 Tax=Alkaliphilus oremlandii (strain OhILAs) RepID=A8MIK6_ALKOO	FMN-binding domain protein {ECO:0000313|EMBL:ABW19638.1}; Flags: Precursor;; TaxID=350688 species="Bacteria; Firmicutes; Clostridia; Clostridiales; Clostridiaceae; Alkaliphilus.;" source="Alkaliphilus oremlandii (strain OhILAs) (Clostridium oremlandii; (strain OhILAs)).;"	NA
LacPavin_0920_SED5_scaffold_328609_curated	LacPavin_0920_SED5_scaffold_328609_curated_12	fam454	subfam583	hypothetical protein	Uncharacterized protein n=1 Tax=Oscillatoria acuminata PCC 6304 RepID=K9THC2_9CYAN	Uncharacterized protein {ECO:0000313|EMBL:AFY81773.1}; TaxID=56110 species="Bacteria; Cyanobacteria; Oscillatoriophycideae; Oscillatoriales; Oscillatoria.;" source="Oscillatoria acuminata PCC 6304.;"	NA
LacPavin_0920_SED5_scaffold_328609_curated	LacPavin_0920_SED5_scaffold_328609_curated_13	fam048	subfam150	NA	NA	NA	NA
LacPavin_0920_SED5_scaffold_328609_curated	LacPavin_0920_SED5_scaffold_328609_curated_14	fam271	subfam043	hypothetical protein	Uncharacterized protein n=1 Tax=Bacteroides vulgatus (strain ATCC 8482 / DSM 1447 / NCTC 11154) RepID=A6KY48_BACV8	Marine sediment metagenome DNA, contig: S01H4_C01806 {ECO:0000313|EMBL:GAG73362.1}; TaxID=412755 species="unclassified sequences; metagenomes; ecological metagenomes.;" source="marine sediment metagenome.;"	NA
LacPavin_0920_SED5_scaffold_328609_curated	LacPavin_0920_SED5_scaffold_328609_curated_15	fam772	subfam063	ATP-dependent Clp protease	ATP-dependent Clp protease n=1 Tax=Dokdonia donghaensis MED134 RepID=A2TP06_9FLAO	Clp protease ClpC {ECO:0000313|EMBL:KGO05773.1}; TaxID=1300343 species="Bacteria; Bacteroidetes; Flavobacteriia; Flavobacteriales; Flavobacteriaceae; Dokdonia.;" source="Dokdonia donghaensis DSW-1.;"	NA	protein_metabolism
LacPavin_0920_SED5_scaffold_328609_curated	LacPavin_0920_SED5_scaffold_328609_curated_16	fam109	subfam052	NA	NA	NA	NA
LacPavin_0920_SED5_scaffold_328609_curated	LacPavin_0920_SED5_scaffold_328609_curated_17	fam563	subfam129	hypothetical protein	Uncharacterized protein n=1 Tax=Desulfovibrio piezophilus (strain DSM 21447 / JCM 15486 / C1TLV30) RepID=M1WWV3_DESPC	Uncharacterized protein {ECO:0000313|EMBL:CCH49338.1}; TaxID=1322246 species="Bacteria; Proteobacteria; Deltaproteobacteria; Desulfovibrionales; Desulfovibrionaceae; Desulfovibrio.;" source="Desulfovibrio piezophilus (strain DSM 21447 / JCM 15486 / C1TLV30).;"	NA
LacPavin_0920_SED5_scaffold_328609_curated	LacPavin_0920_SED5_scaffold_328609_curated_18	fam019	subfam899	NA	Uncharacterized protein n=1 Tax=Prevotella sp. CAG:1092 RepID=R5PA49_9BACT	Uncharacterized protein {ECO:0000313|EMBL:KKM67231.1}; TaxID=412755 species="unclassified sequences; metagenomes; ecological metagenomes.;" source="marine sediment metagenome.;"	NA
LacPavin_0920_SED5_scaffold_328609_curated	LacPavin_0920_SED5_scaffold_328609_curated_19	fam668	subfam503	S-layer protein	Uncharacterized protein n=1 Tax=Gasterosteus aculeatus RepID=G3PH92_GASAC	Predicted protein {ECO:0000313|EMBL:EEH60637.1}; TaxID=564608 species="Eukaryota; Viridiplantae; Chlorophyta; prasinophytes; Mamiellophyceae; Mamiellales; Mamiellaceae; Micromonas.;" source="Micromonas pusilla (strain CCMP1545) (Picoplanktonic green alga).;"	NA
LacPavin_0920_SED5_scaffold_328609_curated	LacPavin_0920_SED5_scaffold_328609_curated_20	fam782	subfam858	NA	NA	NA	NA
LacPavin_0920_SED5_scaffold_328609_curated	LacPavin_0920_SED5_scaffold_328609_curated_21	fam037	subfam012	NA	NA	NA	NA
LacPavin_0920_SED5_scaffold_328609_curated	LacPavin_0920_SED5_scaffold_328609_curated_22	fam628	subfam222	NA	NA	Marine sediment metagenome DNA, contig: S01H4_L02245 {ECO:0000313|EMBL:GAG67001.1}; Flags: Fragment;; TaxID=412755 species="unclassified sequences; metagenomes; ecological metagenomes.;" source="marine sediment metagenome.;"	NA
LacPavin_0920_SED5_scaffold_328609_curated	LacPavin_0920_SED5_scaffold_328609_curated_23	fam075	subfam902	hypothetical protein	Uncharacterized protein (Fragment) n=1 Tax=uncultured bacterium RepID=K2A359_9BACT	Terminase packaging enzyme large subunit protein {ECO:0000313|EMBL:KKQ97100.1}; TaxID=1618574 species="Bacteria; Microgenomates.;" source="Microgenomates (Woesebacteria) bacterium GW2011_GWB1_39_12.;"	NA
LacPavin_0920_SED5_scaffold_328609_curated	LacPavin_0920_SED5_scaffold_328609_curated_24	fam008	subfam521	NA	NA	NA	NA
LacPavin_0920_SED5_scaffold_328609_curated	LacPavin_0920_SED5_scaffold_328609_curated_25	fam437	subfam099	NA	Portal vertex protein n=1 Tax=Prevotella sp. CAG:1092 RepID=R5PBR0_9BACT	Portal vertex protein {ECO:0000313|EMBL:CCZ11669.1}; TaxID=1262919 species="Bacteria; Bacteroidetes; Bacteroidia; Bacteroidales; Prevotellaceae; Prevotella; environmental samples.;" source="Prevotella sp. CAG:1092.;"	NA
LacPavin_0920_SED5_scaffold_328609_curated	LacPavin_0920_SED5_scaffold_328609_curated_26	fam498	subfam802	NA	NA	NA	NA
LacPavin_0920_SED5_scaffold_328609_curated	LacPavin_0920_SED5_scaffold_328609_curated_27	fam334	subfam667	30S ribosomal protein S21	30S ribosomal protein S21 n=1 Tax=Alistipes sp. CAG:831 RepID=R5IDX6_9BACT	30S ribosomal protein S21 {ECO:0000256|HAMAP-Rule:MF_00358, ECO:0000256|RuleBase:RU000667}; TaxID=1262698 species="Bacteria; Bacteroidetes; Bacteroidia; Bacteroidales; Rikenellaceae; Alistipes; environmental samples.;" source="Alistipes sp. CAG:831.;"	NA	protein_metabolism
LacPavin_0920_SED5_scaffold_328609_curated	LacPavin_0920_SED5_scaffold_328609_curated_28	fam656	subfam077	NA	NA	NA	NA
LacPavin_0920_SED5_scaffold_328609_curated	LacPavin_0920_SED5_scaffold_328609_curated_29	fam410	subfam307	NA	Prohead core scaffold and protease n=1 Tax=Prochlorococcus phage P-HM2 RepID=E3SSX0_9CAUD	Uncharacterized protein {ECO:0000313|EMBL:KKL86158.1}; TaxID=412755 species="unclassified sequences; metagenomes; ecological metagenomes.;" source="marine sediment metagenome.;"	NA
LacPavin_0920_SED5_scaffold_328609_curated	LacPavin_0920_SED5_scaffold_328609_curated_30	fam599	subfam110	NA	NA	NA	NA
LacPavin_0920_SED5_scaffold_328609_curated	LacPavin_0920_SED5_scaffold_328609_curated_31	fam054	subfam231	DNA topoisomerase IV subunit A	Uncharacterized protein n=1 Tax=Entamoeba invadens RepID=S0B0X3_ENTIV	Marine sediment metagenome DNA, contig: S01H1_L02594 {ECO:0000313|EMBL:GAF77897.1}; Flags: Fragment;; TaxID=412755 species="unclassified sequences; metagenomes; ecological metagenomes.;" source="marine sediment metagenome.;"	NA
LacPavin_0920_SED5_scaffold_328609_curated	LacPavin_0920_SED5_scaffold_328609_curated_32	fam094	subfam848	NA	Gp23 major capsid protein n=1 Tax=Prevotella sp. CAG:1092 RepID=R5PEX0_9BACT	Marine sediment metagenome DNA, contig: S01H4_S08856 {ECO:0000313|EMBL:GAG99181.1}; Flags: Fragment;; TaxID=412755 species="unclassified sequences; metagenomes; ecological metagenomes.;" source="marine sediment metagenome.;"	NA
LacPavin_0920_SED5_scaffold_502589_curated	LacPavin_0920_SED5_scaffold_502589_curated_1	NA	NA	NA	NA	NA	NA
LacPavin_0920_SED5_scaffold_502589_curated	LacPavin_0920_SED5_scaffold_502589_curated_2	fam511	subfam438	NA	NA	NA	NA
LacPavin_0920_SED5_scaffold_502589_curated	LacPavin_0920_SED5_scaffold_502589_curated_3	fam503	subfam016	NA	NA	NA	NA
LacPavin_0920_SED5_scaffold_502589_curated	LacPavin_0920_SED5_scaffold_502589_curated_4	fam317	subfam266	NA	NA	NA	NA
LacPavin_0920_SED5_scaffold_502589_curated	LacPavin_0920_SED5_scaffold_502589_curated_5	fam241	subfam931	NA	NA	NA	NA
LacPavin_0920_SED5_scaffold_502589_curated	LacPavin_0920_SED5_scaffold_502589_curated_6	fam531	subfam298	NA	NA	NA	NA
LacPavin_0920_SED5_scaffold_502589_curated	LacPavin_0920_SED5_scaffold_502589_curated_7	fam002	subfam575	NA	NA	NA	NA
LacPavin_0920_SED5_scaffold_502589_curated	LacPavin_0920_SED5_scaffold_502589_curated_8	fam743	subfam650	chaperone protein dnak	Chaperone protein DnaK n=1 Tax=Paludibacter propionicigenes (strain DSM 17365 / JCM 13257 / WB4) RepID=E4T825_PALPW	Chaperone protein DnaK {ECO:0000256|HAMAP-Rule:MF_00332}; HSP70 {ECO:0000256|HAMAP-Rule:MF_00332}; Heat shock 70 kDa protein {ECO:0000256|HAMAP-Rule:MF_00332}; Heat shock protein 70 {ECO:0000256|HAMAP-Rule:MF_00332}; TaxID=694427 species="Bacteria; Bacteroidetes; Bacteroidia; Bacteroidales; Porphyromonadaceae; Paludibacter.;" source="Paludibacter propionicigenes (strain DSM 17365 / JCM 13257 / WB4).;"	NA	protein_metabolism
LacPavin_0920_SED5_scaffold_502589_curated	LacPavin_0920_SED5_scaffold_502589_curated_9	fam198	subfam468	NA	NA	Marine sediment metagenome DNA, contig: S01H1_S19936 {ECO:0000313|EMBL:GAG25353.1}; Flags: Fragment;; TaxID=412755 species="unclassified sequences; metagenomes; ecological metagenomes.;" source="marine sediment metagenome.;"	NA
LacPavin_0920_SED5_scaffold_502589_curated	LacPavin_0920_SED5_scaffold_502589_curated_10	fam598	subfam085	NA	NA	NA	NA
LacPavin_0920_SED5_scaffold_502589_curated	LacPavin_0920_SED5_scaffold_502589_curated_11	fam607	subfam464	NA	NA	NA	NA
LacPavin_0920_SED5_scaffold_502589_curated	LacPavin_0920_SED5_scaffold_502589_curated_12	fam391	subfam329	NA	NA	NA	NA
LacPavin_0920_SED5_scaffold_502589_curated	LacPavin_0920_SED5_scaffold_502589_curated_13	fam034	subfam565	NA	NA	NA	NA
LacPavin_0920_SED5_scaffold_502589_curated	LacPavin_0920_SED5_scaffold_502589_curated_14	fam507	subfam769	NA	NA	NA	NA
LacPavin_0920_SED5_scaffold_502589_curated	LacPavin_0920_SED5_scaffold_502589_curated_15	fam288	subfam382	NA	NA	NA	NA
LacPavin_0920_SED5_scaffold_502589_curated	LacPavin_0920_SED5_scaffold_502589_curated_16	fam521	subfam071	NA	NA	NA	NA
LacPavin_0920_SED5_scaffold_502589_curated	LacPavin_0920_SED5_scaffold_502589_curated_17	fam089	subfam872	NA	NA	NA	NA
LacPavin_0920_SED5_scaffold_502589_curated	LacPavin_0920_SED5_scaffold_502589_curated_18	fam083	subfam604	NA	NA	NA	NA
LacPavin_0920_SED5_scaffold_502589_curated	LacPavin_0920_SED5_scaffold_502589_curated_19	fam162	subfam385	NA	NA	NA	NA
LacPavin_0920_SED5_scaffold_502589_curated	LacPavin_0920_SED5_scaffold_502589_curated_20	fam307	subfam551	NA	NA	NA	NA
LacPavin_0920_SED5_scaffold_502589_curated	LacPavin_0920_SED5_scaffold_502589_curated_21	fam409	subfam358	NA	NA	NA	NA
LacPavin_0920_SED5_scaffold_502589_curated	LacPavin_0920_SED5_scaffold_502589_curated_22	fam775	subfam332	NA	NA	NA	NA
LacPavin_0920_SED5_scaffold_502589_curated	LacPavin_0920_SED5_scaffold_502589_curated_23	fam280	subfam455	NA	NA	NA	NA
LacPavin_0920_SED5_scaffold_502589_curated	LacPavin_0920_SED5_scaffold_502589_curated_24	fam733	subfam138	NA	NA	NA	NA
LacPavin_0920_SED5_scaffold_502589_curated	LacPavin_0920_SED5_scaffold_502589_curated_25	fam550	subfam322	hypothetical protein	Uncharacterized protein n=1 Tax=Prevotella sp. CAG:474 RepID=R6VS03_9BACT	Uncharacterized protein {ECO:0000313|EMBL:CDC99800.1}; TaxID=1262926 species="Bacteria; Bacteroidetes; Bacteroidia; Bacteroidales; Prevotellaceae; Prevotella; environmental samples.;" source="Prevotella sp. CAG:474.;"	NA
LacPavin_0920_SED5_scaffold_502589_curated	LacPavin_0920_SED5_scaffold_502589_curated_26	fam429	subfam545	NA	NA	Marine sediment metagenome DNA, contig: S06H3_S06279 {ECO:0000313|EMBL:GAI31120.1}; TaxID=412755 species="unclassified sequences; metagenomes; ecological metagenomes.;" source="marine sediment metagenome.;"	NA
LacPavin_0920_SED5_scaffold_502589_curated	LacPavin_0920_SED5_scaffold_502589_curated_27	fam146	subfam277	NA	NA	NA	NA
LacPavin_0920_SED5_scaffold_502589_curated	LacPavin_0920_SED5_scaffold_502589_curated_28	fam731	subfam246	NA	NA	NA	NA
LacPavin_0920_SED5_scaffold_502589_curated	LacPavin_0920_SED5_scaffold_502589_curated_29	fam439	subfam031	NA	NA	NA	NA
LacPavin_0920_SED5_scaffold_502589_curated	LacPavin_0920_SED5_scaffold_502589_curated_30	fam272	subfam270	NA	NA	NA	NA
LacPavin_0920_SED5_scaffold_502589_curated	LacPavin_0920_SED5_scaffold_502589_curated_31	fam201	subfam019	NA	NA	NA	NA
LacPavin_0920_SED5_scaffold_502589_curated	LacPavin_0920_SED5_scaffold_502589_curated_32	fam761	subfam325	NA	NA	NA	NA
LacPavin_0920_SED5_scaffold_502589_curated	LacPavin_0920_SED5_scaffold_502589_curated_33	fam048	subfam150	NA	NA	NA	NA
LacPavin_0920_SED5_scaffold_502589_curated	LacPavin_0920_SED5_scaffold_502589_curated_34	fam271	subfam043	hypothetical protein	Uncharacterized protein n=1 Tax=Bacteroides vulgatus (strain ATCC 8482 / DSM 1447 / NCTC 11154) RepID=A6KY48_BACV8	Marine sediment metagenome DNA, contig: S01H4_C01806 {ECO:0000313|EMBL:GAG73362.1}; TaxID=412755 species="unclassified sequences; metagenomes; ecological metagenomes.;" source="marine sediment metagenome.;"	NA
LacPavin_0920_SED5_scaffold_502589_curated	LacPavin_0920_SED5_scaffold_502589_curated_35	fam772	subfam063	ATP-dependent Clp protease, ATP-binding subunit ClpC	ATPase AAA-2 domain-containing protein n=1 Tax=Imtechella halotolerans K1 RepID=I0WG50_9FLAO	Tax=RIFCSPLOWO2_12_FULL_Bacteroidetes_35_15_curated	NA	protein_metabolism
LacPavin_0920_SED5_scaffold_502589_curated	LacPavin_0920_SED5_scaffold_502589_curated_36	fam563	subfam129	NA	Uncharacterized protein n=1 Tax=Desulfovibrio piezophilus (strain DSM 21447 / JCM 15486 / C1TLV30) RepID=M1WWV3_DESPC	Uncharacterized protein {ECO:0000313|EMBL:BAR50934.1}; TaxID=1307833 species="Bacteria; Bacteroidetes; Bacteroidia; Bacteroidales; Porphyromonadaceae; Tannerella.;" source="Tannerella forsythia KS16.;"	NA
LacPavin_0920_SED5_scaffold_502589_curated	LacPavin_0920_SED5_scaffold_502589_curated_37	fam019	subfam027	peptidase	Peptidase M23 family n=1 Tax=Clostridium sp. CAG:273 RepID=R7L9C2_9CLOT	Uncharacterized protein {ECO:0000313|EMBL:KKM67231.1}; TaxID=412755 species="unclassified sequences; metagenomes; ecological metagenomes.;" source="marine sediment metagenome.;"	NA
LacPavin_0920_SED5_scaffold_502589_curated	LacPavin_0920_SED5_scaffold_502589_curated_38	fam668	subfam503	fibrinogen and keratin-10 binding surface anchored protein	Clumping factor B n=1 Tax=Staphylococcus aureus M0029 RepID=N5BLQ1_STAAU	Clumping factor ClfB%2C fibrinogen binding protein {ECO:0000313|EMBL:CDR61386.1}; TaxID=1280 species="Bacteria; Firmicutes; Bacilli; Bacillales; Staphylococcus.;" source="Staphylococcus aureus.;"	NA
LacPavin_0920_SED5_scaffold_502589_curated	LacPavin_0920_SED5_scaffold_502589_curated_39	fam782	subfam858	NA	NA	NA	NA
LacPavin_0920_SED5_scaffold_502589_curated	LacPavin_0920_SED5_scaffold_502589_curated_40	fam037	subfam012	NA	NA	NA	NA
LacPavin_0920_SED5_scaffold_502589_curated	LacPavin_0920_SED5_scaffold_502589_curated_41	fam628	subfam222	NA	NA	Marine sediment metagenome DNA, contig: S01H4_L02245 {ECO:0000313|EMBL:GAG67001.1}; Flags: Fragment;; TaxID=412755 species="unclassified sequences; metagenomes; ecological metagenomes.;" source="marine sediment metagenome.;"	NA
LacPavin_0920_SED5_scaffold_502589_curated	LacPavin_0920_SED5_scaffold_502589_curated_42	fam075	subfam902	hypothetical protein	Uncharacterized protein (Fragment) n=1 Tax=uncultured bacterium RepID=K2A359_9BACT	Uncharacterized protein {ECO:0000313|EMBL:KJU87165.1}; Flags: Fragment;; TaxID=29290 species="Bacteria; Nitrospirae; Nitrospirales; Nitrospiraceae; Candidatus Magnetobacterium.;" source="Candidatus Magnetobacterium bavaricum.;"	NA
LacPavin_0920_SED5_scaffold_502589_curated	LacPavin_0920_SED5_scaffold_502589_curated_43	fam004	subfam862	NA	NA	NA	NA
LacPavin_0920_SED5_scaffold_502589_curated	LacPavin_0920_SED5_scaffold_502589_curated_44	fam075	subfam902	NA	NA	Terminase packaging enzyme large subunit protein {ECO:0000313|EMBL:KKQ97100.1}; TaxID=1618574 species="Bacteria; Microgenomates.;" source="Microgenomates (Woesebacteria) bacterium GW2011_GWB1_39_12.;"	NA
LacPavin_0920_SED5_scaffold_502589_curated	LacPavin_0920_SED5_scaffold_502589_curated_45	fam009	subfam566	putative peptidoglycan-binding domain-containing protein	M15 family peptidase n=1 Tax=Clostridium intestinale URNW RepID=U2NQG3_9CLOT	Uncharacterized protein {ECO:0000313|EMBL:KHE71681.1}; TaxID=1543706 species="Bacteria; Firmicutes; Bacilli; Bacillales; Bacillaceae; Halobacillus.;" source="Halobacillus sp. BBL2006.;"	Glycan biosynthesis and metabolism
LacPavin_0920_SED5_scaffold_502589_curated	LacPavin_0920_SED5_scaffold_502589_curated_46	fam008	subfam521	NA	NA	NA	NA
LacPavin_0920_SED5_scaffold_502589_curated	LacPavin_0920_SED5_scaffold_502589_curated_47	fam437	subfam099	NA	Portal vertex protein n=1 Tax=Prevotella sp. CAG:1092 RepID=R5PBR0_9BACT	Portal vertex protein {ECO:0000313|EMBL:CCZ11669.1}; TaxID=1262919 species="Bacteria; Bacteroidetes; Bacteroidia; Bacteroidales; Prevotellaceae; Prevotella; environmental samples.;" source="Prevotella sp. CAG:1092.;"	NA
LacPavin_0920_SED5_scaffold_502589_curated	LacPavin_0920_SED5_scaffold_502589_curated_48	fam498	subfam802	NA	NA	NA	NA
LacPavin_0920_SED5_scaffold_502589_curated	LacPavin_0920_SED5_scaffold_502589_curated_49	fam334	subfam667	30S ribosomal protein S21	30S ribosomal protein S21 n=1 Tax=Runella slithyformis (strain ATCC 29530 / DSM 19594 / LMG 11500 / NCIMB 11436 / LSU 4) RepID=F8EN29_RUNSL	30S ribosomal protein S21 {ECO:0000256|HAMAP-Rule:MF_00358}; TaxID=221126 species="Bacteria; Bacteroidetes; Flavobacteriia; Flavobacteriales; Flavobacteriaceae; Algibacter.;" source="Algibacter lectus.;"	NA	protein_metabolism
LacPavin_0920_SED5_scaffold_502589_curated	LacPavin_0920_SED5_scaffold_502589_curated_50	fam656	subfam077	NA	NA	NA	NA
LacPavin_0920_SED5_scaffold_502589_curated	LacPavin_0920_SED5_scaffold_502589_curated_51	fam410	subfam307	NA	Protease n=2 Tax=Synechococcus phage S-SSM4 RepID=M1TUP6_9CAUD	Uncharacterized protein {ECO:0000313|EMBL:KKL86158.1}; TaxID=412755 species="unclassified sequences; metagenomes; ecological metagenomes.;" source="marine sediment metagenome.;"	NA
LacPavin_0920_SED5_scaffold_502589_curated	LacPavin_0920_SED5_scaffold_502589_curated_52	fam599	subfam110	NA	NA	NA	NA
LacPavin_0920_SED5_scaffold_502589_curated	LacPavin_0920_SED5_scaffold_502589_curated_53	fam054	subfam231	ATPase	Putative uncharacterized protein n=1 Tax=Entamoeba histolytica RepID=B1N2Y9_ENTHI	Marine sediment metagenome DNA, contig: S01H1_L02594 {ECO:0000313|EMBL:GAF77897.1}; Flags: Fragment;; TaxID=412755 species="unclassified sequences; metagenomes; ecological metagenomes.;" source="marine sediment metagenome.;"	NA
LacPavin_0920_SED5_scaffold_502589_curated	LacPavin_0920_SED5_scaffold_502589_curated_54	fam094	subfam848	NA	Gp23 major capsid protein n=1 Tax=Prevotella sp. CAG:1092 RepID=R5PEX0_9BACT	Marine sediment metagenome DNA, contig: S01H4_S08856 {ECO:0000313|EMBL:GAG99181.1}; Flags: Fragment;; TaxID=412755 species="unclassified sequences; metagenomes; ecological metagenomes.;" source="marine sediment metagenome.;"	NA
LacPavin_0920_SED5_scaffold_502589_curated	LacPavin_0920_SED5_scaffold_502589_curated_55	fam004	subfam303	hypothetical protein	Conserved hypothetical phage protein n=1 Tax=Prevotella sp. CAG:1092 RepID=R5PF76_9BACT	Conserved hypothetical phage protein {ECO:0000313|EMBL:CCZ12829.1}; TaxID=1262919 species="Bacteria; Bacteroidetes; Bacteroidia; Bacteroidales; Prevotellaceae; Prevotella; environmental samples.;" source="Prevotella sp. CAG:1092.;"	NA
LacPavin_0920_SED5_scaffold_502589_curated	LacPavin_0920_SED5_scaffold_502589_curated_56	fam638	subfam497	NA	NA	NA	NA
LacPavin_0920_SED5_scaffold_502589_curated	LacPavin_0920_SED5_scaffold_502589_curated_57	fam005	subfam835	PEP motif putative anchor domain protein	PREDICTED: collagen alpha-1(IV) chain-like n=1 Tax=Apis mellifera RepID=UPI0002063D8C	Uncharacterized protein {ECO:0000313|EMBL:EWC96349.1}; TaxID=936549 species="Bacteria; Actinobacteria; Actinomycetales; Actinomycetaceae; Actinomyces.;" source="Actinomyces sp. ICM54.;"	NA
LacPavin_0920_SED5_scaffold_502589_curated	LacPavin_0920_SED5_scaffold_502589_curated_58	fam388	subfam685	NA	NA	NA	NA
LacPavin_0920_SED5_scaffold_502589_curated	LacPavin_0920_SED5_scaffold_502589_curated_59	fam277	subfam200	NA	NA	NA	NA
LacPavin_0920_SED5_scaffold_502589_curated	LacPavin_0920_SED5_scaffold_502589_curated_60	fam652	subfam895	NA	NA	NA	NA
LacPavin_0920_SED5_scaffold_502589_curated	LacPavin_0920_SED5_scaffold_502589_curated_61	fam361	subfam030	NA	NA	NA	NA
LacPavin_0920_SED5_scaffold_502589_curated	LacPavin_0920_SED5_scaffold_502589_curated_62	fam736	subfam269	NA	NA	NA	NA
LacPavin_0920_SED5_scaffold_502589_curated	LacPavin_0920_SED5_scaffold_502589_curated_63	fam483	subfam563	NA	NA	NA	NA
LacPavin_0920_SED5_scaffold_502589_curated	LacPavin_0920_SED5_scaffold_502589_curated_64	fam045	subfam108	NA	NA	NA	NA
LacPavin_0920_SED5_scaffold_502589_curated	LacPavin_0920_SED5_scaffold_502589_curated_65	fam200	subfam437	NA	NA	NA	NA
LacPavin_0920_SED5_scaffold_502589_curated	LacPavin_0920_SED5_scaffold_502589_curated_66	NA	NA	NA	NA	NA	NA
LacPavin_0920_SED5_scaffold_502589_curated	LacPavin_0920_SED5_scaffold_502589_curated_67	fam457	subfam439	NA	NA	NA	NA
LacPavin_0920_SED5_scaffold_502589_curated	LacPavin_0920_SED5_scaffold_502589_curated_68	fam106	subfam819	NA	NA	NA	NA
LacPavin_0920_SED5_scaffold_502589_curated	LacPavin_0920_SED5_scaffold_502589_curated_69	fam001	subfam023	NA	NA	NA	NA
LacPavin_0920_SED5_scaffold_502589_curated	LacPavin_0920_SED5_scaffold_502589_curated_70	fam001	subfam028	NA	NA	NA	NA
LacPavin_0920_SED5_scaffold_502589_curated	LacPavin_0920_SED5_scaffold_502589_curated_71	fam016	subfam346	alpha amylase	Alkaline serine protease n=2 Tax=Archaea RepID=Q5NW24_9ARCH	Alpha-amylase {ECO:0000256|RuleBase:RU361134}; EC=3.2.1.1 {ECO:0000256|RuleBase:RU361134};; TaxID=1227350 species="Bacteria; Firmicutes; Bacilli; Bacillales; Paenibacillaceae; Paenibacillus.;" source="Paenibacillus sp. FSL H8-237.;"	NA
LacPavin_0920_SED5_scaffold_502589_curated	LacPavin_0920_SED5_scaffold_502589_curated_72	fam438	subfam202	NA	NA	Marine sediment metagenome DNA, contig: S01H4_S24531 {ECO:0000313|EMBL:GAH22326.1}; Flags: Fragment;; TaxID=412755 species="unclassified sequences; metagenomes; ecological metagenomes.;" source="marine sediment metagenome.;"	NA
LacPavin_0920_SED5_scaffold_502589_curated	LacPavin_0920_SED5_scaffold_502589_curated_73	fam567	subfam472	NA	NA	NA	NA
LacPavin_0920_SED5_scaffold_502589_curated	LacPavin_0920_SED5_scaffold_502589_curated_74	fam356	subfam665	NA	NA	NA	NA
LacPavin_0920_SED5_scaffold_502589_curated	LacPavin_0920_SED5_scaffold_502589_curated_75	fam360	subfam152	NA	NA	NA	NA
LacPavin_0920_SED5_scaffold_502589_curated	LacPavin_0920_SED5_scaffold_502589_curated_76	fam157	subfam661	NA	NA	NA	NA
LacPavin_0920_SED5_scaffold_502589_curated	LacPavin_0920_SED5_scaffold_502589_curated_77	fam765	subfam074	NA	NA	NA	NA
LacPavin_0920_SED5_scaffold_502589_curated	LacPavin_0920_SED5_scaffold_502589_curated_78	fam678	subfam429	NA	NA	NA	NA
LacPavin_0920_SED5_scaffold_502589_curated	LacPavin_0920_SED5_scaffold_502589_curated_79	fam673	subfam007	NA	NA	NA	NA
LacPavin_0920_SED5_scaffold_502589_curated	LacPavin_0920_SED5_scaffold_502589_curated_80	fam154	subfam109	NA	NA	NA	NA
LacPavin_0920_SED5_scaffold_502589_curated	LacPavin_0920_SED5_scaffold_502589_curated_81	fam229	subfam366	NA	NA	NA	NA
LacPavin_0920_SED5_scaffold_502589_curated	LacPavin_0920_SED5_scaffold_502589_curated_82	fam582	subfam630	phoP; Phosphate starvation-inducible protein	Uncharacterized protein n=1 Tax=Clostridium sp. CAG:510 RepID=R6CD41_9CLOT	Uncharacterized protein {ECO:0000313|EMBL:CDA69416.1}; TaxID=1262816 species="Bacteria; Firmicutes; Clostridia; Clostridiales; Clostridiaceae; Clostridium; environmental samples.;" source="Clostridium sp. CAG:510.;"	NA
LacPavin_0920_SED5_scaffold_502589_curated	LacPavin_0920_SED5_scaffold_502589_curated_83	fam341	subfam782	gmd; putative GDP-D-mannose dehydratase (EC:4.2.1.47)	Putative GDP-D-mannose dehydratase n=1 Tax=Dactylosporangium aurantiacum subsp. hamdenensis RepID=E9LIM3_9ACTO	Uncharacterized protein {ECO:0000313|EMBL:KKM00958.1}; TaxID=412755 species="unclassified sequences; metagenomes; ecological metagenomes.;" source="marine sediment metagenome.;"	Carbohydrate metabolism	sugar_metabolism
LacPavin_0920_SED5_scaffold_502589_curated	LacPavin_0920_SED5_scaffold_502589_curated_84	fam381	subfam760	NA	NA	NA	NA
LacPavin_0920_SED5_scaffold_502589_curated	LacPavin_0920_SED5_scaffold_502589_curated_85	fam024	subfam588	NA	NA	Uncharacterized protein {ECO:0000313|EMBL:KKM18291.1}; TaxID=412755 species="unclassified sequences; metagenomes; ecological metagenomes.;" source="marine sediment metagenome.;"	Carbohydrate metabolism
LacPavin_0920_SED5_scaffold_502589_curated	LacPavin_0920_SED5_scaffold_502589_curated_86	fam392	subfam078	SAM-dependent methyltransferase	hypothetical protein n=1 Tax=Bacteria RepID=UPI0003631D1E	Uncharacterized protein {ECO:0000313|EMBL:KKM68500.1}; TaxID=412755 species="unclassified sequences; metagenomes; ecological metagenomes.;" source="marine sediment metagenome.;"	Metabolism of cofactors and vitamins
LacPavin_0920_SED5_scaffold_502589_curated	LacPavin_0920_SED5_scaffold_502589_curated_87	fam042	subfam047	hypothetical protein	Putative uncharacterized protein n=1 Tax=Prochlorococcus marinus (strain MIT 9515) RepID=A2BXJ5_PROM5	Uncharacterized protein {ECO:0000313|EMBL:KKK64680.1}; TaxID=412755 species="unclassified sequences; metagenomes; ecological metagenomes.;" source="marine sediment metagenome.;"	NA
LacPavin_0920_SED5_scaffold_502589_curated	LacPavin_0920_SED5_scaffold_502589_curated_88	fam514	subfam194	putative fucosyltransferase	Glycosyltransferase family 10 protein n=3 Tax=dsDNA viruses, no RNA stage RepID=R4TPX3_9PHYC	Marine sediment metagenome DNA, contig: S01H4_L06790 {ECO:0000313|EMBL:GAG82263.1}; Flags: Fragment;; TaxID=412755 species="unclassified sequences; metagenomes; ecological metagenomes.;" source="marine sediment metagenome.;"	NA
LacPavin_0920_SED5_scaffold_502589_curated	LacPavin_0920_SED5_scaffold_502589_curated_89	fam097	subfam836	hypothetical protein	Putative uncharacterized protein id=2748460 bin=GWF2_Melainabacteria_37_15 species=Treponema denticola genus=Treponema taxon_order=Spirochaetales taxon_class=Spirochaetia phylum=Spirochaetes tax=GWF2_Melainabacteria_37_15 organism_group=Melainabacteria	Uncharacterized protein {ECO:0000313|EMBL:ERJ23837.1}; TaxID=1242966 species="Bacteria; Proteobacteria; Epsilonproteobacteria; Campylobacterales; Campylobacteraceae; Campylobacter.;" source="Campylobacter concisus UNSW3.;"	NA
LacPavin_0920_SED5_scaffold_502589_curated	LacPavin_0920_SED5_scaffold_502589_curated_90	fam292	subfam686	hypothetical protein	Putative uncharacterized protein n=1 Tax=Paludibacter propionicigenes (strain DSM 17365 / JCM 13257 / WB4) RepID=E4T5U0_PALPW	Uncharacterized protein {ECO:0000313|EMBL:KKU86429.1}; TaxID=1618794 species="Bacteria; Parcubacteria.;" source="Parcubacteria bacterium GW2011_GWA1_47_9.;"	NA
LacPavin_0920_SED5_scaffold_502589_curated	LacPavin_0920_SED5_scaffold_502589_curated_91	fam773	subfam101	dut; deoxyuridine 5'-triphosphate nucleotidohydrolase (EC:3.6.1.23)	Deoxyuridine 5'-triphosphate nucleotidohydrolase n=1 Tax=Pseudanabaena biceps PCC 7429 RepID=L8N050_9CYAN	Deoxyuridine 5'-triphosphate nucleotidohydrolase {ECO:0000256|HAMAP-Rule:MF_00116, ECO:0000256|SAAS:SAAS00071038}; Short=dUTPase {ECO:0000256|HAMAP-Rule:MF_00116};; EC=3.6.1.23 {ECO:0000256|HAMAP-Rule:MF_00116, ECO:0000256|SAAS:SAAS00071036};; dUTP pyrophosphatase {ECO:0000256|HAMAP-Rule:MF_00116}; TaxID=927668 species="Bacteria; Cyanobacteria; Oscillatoriophycideae; Oscillatoriales; Pseudanabaena.;" source="Pseudanabaena biceps PCC 7429.;"	NA
LacPavin_0920_SED5_scaffold_502589_curated	LacPavin_0920_SED5_scaffold_502589_curated_92	fam316	subfam304	hypothetical protein	hypothetical protein n=1 Tax=Empedobacter brevis RepID=UPI00036C37FD	3'-5' exonuclease {ECO:0000313|EMBL:KIC61933.1}; TaxID=363331 species="Bacteria; Bacteroidetes; Flavobacteriia; Flavobacteriales; Flavobacteriaceae; Chryseobacterium.;" source="Chryseobacterium taiwanense.;"	NA
LacPavin_0920_SED5_scaffold_502589_curated	LacPavin_0920_SED5_scaffold_502589_curated_93	fam535	subfam817	conserved hypothethical protein	hypothetical protein n=1 Tax=gamma proteobacterium WG36 RepID=UPI0003731129	Uncharacterized protein {ECO:0000313|EMBL:KKL86947.1}; TaxID=412755 species="unclassified sequences; metagenomes; ecological metagenomes.;" source="marine sediment metagenome.;"	NA
LacPavin_0920_SED5_scaffold_502589_curated	LacPavin_0920_SED5_scaffold_502589_curated_94	fam593	subfam866	NA	NA	NA	NA
LacPavin_0920_SED5_scaffold_502589_curated	LacPavin_0920_SED5_scaffold_502589_curated_95	fam255	subfam419	hypothetical protein	Uncharacterized protein n=1 Tax=Methanocaldococcus fervens (strain DSM 4213 / JCM 157852 / AG86) RepID=C7P8D4_METFA	Marine sediment metagenome DNA, contig: S06H3_S10453 {ECO:0000313|EMBL:GAI39276.1}; TaxID=412755 species="unclassified sequences; metagenomes; ecological metagenomes.;" source="marine sediment metagenome.;"	NA
LacPavin_0920_SED5_scaffold_502589_curated	LacPavin_0920_SED5_scaffold_502589_curated_96	fam366	subfam040	NA	NA	NA	NA
LacPavin_0920_SED5_scaffold_502589_curated	LacPavin_0920_SED5_scaffold_502589_curated_97	fam061	subfam299	NA	Uncharacterized protein n=1 Tax=Prevotella sp. CAG:1092 RepID=R5PC73_9BACT	Uncharacterized protein {ECO:0000313|EMBL:CCZ11844.1}; TaxID=1262919 species="Bacteria; Bacteroidetes; Bacteroidia; Bacteroidales; Prevotellaceae; Prevotella; environmental samples.;" source="Prevotella sp. CAG:1092.;"	NA
LacPavin_0920_SED5_scaffold_502589_curated	LacPavin_0920_SED5_scaffold_502589_curated_98	fam520	subfam388	NA	NA	NA	NA
LacPavin_0920_SED5_scaffold_502589_curated	LacPavin_0920_SED5_scaffold_502589_curated_99	fam613	subfam398	NA	Uncharacterized protein n=1 Tax=Prevotella sp. CAG:1092 RepID=R5PSB8_9BACT	Uncharacterized protein {ECO:0000313|EMBL:CCZ11842.1}; TaxID=1262919 species="Bacteria; Bacteroidetes; Bacteroidia; Bacteroidales; Prevotellaceae; Prevotella; environmental samples.;" source="Prevotella sp. CAG:1092.;"	NA
LacPavin_0920_SED5_scaffold_502589_curated	LacPavin_0920_SED5_scaffold_502589_curated_100	fam597	subfam323	hypothetical protein	hypothetical protein n=1 Tax=alpha proteobacterium SCGC AAA300-J04 RepID=UPI00037C9AA8	Uncharacterized protein {ECO:0000313|EMBL:ABC34815.1}; TaxID=271848 species="Bacteria; Proteobacteria; Betaproteobacteria; Burkholderiales; Burkholderiaceae; Burkholderia; pseudomallei group.;" source="Burkholderia thailandensis (strain E264 / ATCC 700388 / DSM 13276 /; CIP 106301).;"	NA
LacPavin_0920_SED5_scaffold_502589_curated	LacPavin_0920_SED5_scaffold_502589_curated_101	fam020	subfam529	FkbM methyltransferase family protein	FkbM methyltransferase family protein n=2 Tax=Caulobacter crescentus (strain ATCC 19089 / CB15) RepID=B8H3L1_CAUCN	Uncharacterized protein {ECO:0000313|EMBL:AAK23092.1}; TaxID=190650 species="Bacteria; Proteobacteria; Alphaproteobacteria; Caulobacterales; Caulobacteraceae; Caulobacter.;" source="Caulobacter crescentus (strain ATCC 19089 / CB15).;"	NA
LacPavin_0920_SED5_scaffold_502589_curated	LacPavin_0920_SED5_scaffold_502589_curated_102	fam442	subfam389	NA	SAM-dependent methyltransferase n=3 Tax=unclassified Chlorovirus RepID=M1HL65_9PHYC	SAM-dependent methyltransferase {ECO:0000313|EMBL:AGE51569.1}; TaxID=1278253 species="Viruses; dsDNA viruses, no RNA stage; Phycodnaviridae; Chlorovirus; unclassified Chlorovirus.;" source="Paramecium bursaria Chlorella virus CviKI.;"	NA
LacPavin_0920_SED5_scaffold_502589_curated	LacPavin_0920_SED5_scaffold_502589_curated_103	fam310	subfam762	NA	NA	NA	NA
LacPavin_0920_SED5_scaffold_502589_curated	LacPavin_0920_SED5_scaffold_502589_curated_104	fam337	subfam879	NA	hypothetical protein n=1 Tax=Verrucomicrobia bacterium SCGC AAA300-O17 RepID=UPI000362A471	Tax=GWC2_Verrucomicrobia_42_7_curated	NA
LacPavin_0920_SED5_scaffold_502589_curated	LacPavin_0920_SED5_scaffold_502589_curated_105	fam071	subfam452	NA	NA	NA	NA
LacPavin_0920_SED5_scaffold_502589_curated	LacPavin_0920_SED5_scaffold_502589_curated_106	fam505	subfam225	NA	NA	NA	NA
LacPavin_0920_SED5_scaffold_502589_curated	LacPavin_0920_SED5_scaffold_502589_curated_107	fam359	subfam396	NA	Stackhouse genomic scaffold, scaffold_90 n=1 Tax=Chondrus crispus RepID=R7QVC6_CHOCR	Stackhouse genomic scaffold, scaffold_90 {ECO:0000313|EMBL:CDF41411.1}; TaxID=2769 species="Eukaryota; Rhodophyta; Florideophyceae; Gigartinales; Gigartinaceae; Chondrus.;" source="Chondrus crispus (Carrageen Irish moss) (Polymorpha crispa).;"	NA
LacPavin_0920_SED5_scaffold_502589_curated	LacPavin_0920_SED5_scaffold_502589_curated_108	fam088	subfam789	NA	Uncharacterized protein n=1 Tax=Prevotella sp. CAG:1092 RepID=R5PV48_9BACT	Uncharacterized protein {ECO:0000313|EMBL:CCZ12827.1}; TaxID=1262919 species="Bacteria; Bacteroidetes; Bacteroidia; Bacteroidales; Prevotellaceae; Prevotella; environmental samples.;" source="Prevotella sp. CAG:1092.;"	NA
LacPavin_0920_SED5_scaffold_502589_curated	LacPavin_0920_SED5_scaffold_502589_curated_109	fam120	subfam393	hypothetical protein	hypothetical protein n=1 Tax=Balneola vulgaris RepID=UPI0003675AA3	Uncharacterized protein {ECO:0000313|EMBL:CCH01723.1}; TaxID=1166018 species="Bacteria; Bacteroidetes; Cytophagia; Cytophagales; Cytophagaceae; Fibrella.;" source="Fibrella aestuarina BUZ 2.;"	NA
LacPavin_0920_SED5_scaffold_502589_curated	LacPavin_0920_SED5_scaffold_502589_curated_110	fam624	subfam726	DNA polymerase B region	DNA polymerase n=1 Tax=Prevotella sp. CAG:1092 RepID=R5P9P1_9BACT	DNA polymerase {ECO:0000256|RuleBase:RU000442}; EC=2.7.7.7 {ECO:0000256|RuleBase:RU000442};; TaxID=1262919 species="Bacteria; Bacteroidetes; Bacteroidia; Bacteroidales; Prevotellaceae; Prevotella; environmental samples.;" source="Prevotella sp. CAG:1092.;"	NA
LacPavin_0920_SED5_scaffold_502589_curated	LacPavin_0920_SED5_scaffold_502589_curated_111	fam425	subfam478	NA	NA	NA	NA
LacPavin_0920_SED5_scaffold_502589_curated	LacPavin_0920_SED5_scaffold_502589_curated_112	fam666	subfam496	NA	NA	NA	NA
LacPavin_0920_SED5_scaffold_502589_curated	LacPavin_0920_SED5_scaffold_502589_curated_113	fam286	subfam146	NA	Uncharacterized protein n=1 Tax=Prevotella sp. CAG:1092 RepID=R5P8M7_9BACT	Uncharacterized protein {ECO:0000313|EMBL:CCZ12825.1}; TaxID=1262919 species="Bacteria; Bacteroidetes; Bacteroidia; Bacteroidales; Prevotellaceae; Prevotella; environmental samples.;" source="Prevotella sp. CAG:1092.;"	NA
LacPavin_0920_SED5_scaffold_502589_curated	LacPavin_0920_SED5_scaffold_502589_curated_114	fam278	subfam537	NA	NA	NA	NA
LacPavin_0920_SED5_scaffold_502589_curated	LacPavin_0920_SED5_scaffold_502589_curated_115	fam090	subfam951	superoxide dismutase	Superoxide dismutase n=1 Tax=Leadbetterella byssophila (strain DSM 17132 / KACC 11308 / 4M15) RepID=E4RUW0_LEAB4	Superoxide dismutase {ECO:0000256|RuleBase:RU000414}; EC=1.15.1.1 {ECO:0000256|RuleBase:RU000414};; Flags: Precursor;; TaxID=649349 species="Bacteria; Bacteroidetes; Cytophagia; Cytophagales; Cytophagaceae; Leadbetterella.;" source="Leadbetterella byssophila (strain DSM 17132 / KACC 11308 / 4M15).;"	NA
LacPavin_0920_SED5_scaffold_502589_curated	LacPavin_0920_SED5_scaffold_502589_curated_116	fam469	subfam788	imitation switch iswi	hypothetical protein n=1 Tax=Poribacteria bacterium WGA-3G RepID=UPI0003B58267	Uncharacterized protein {ECO:0000313|EMBL:KIF32156.1}; TaxID=1304833 species="Bacteria; Cyanobacteria; Nostocales; Microchaetaceae; Hassallia.;" source="Hassallia byssoidea VB512170.;"	NA
LacPavin_0920_SED5_scaffold_502589_curated	LacPavin_0920_SED5_scaffold_502589_curated_117	fam781	subfam220	NA	Uncharacterized protein n=1 Tax=Prevotella sp. CAG:1092 RepID=R5PSC2_9BACT	Uncharacterized protein {ECO:0000313|EMBL:CCZ12821.1}; TaxID=1262919 species="Bacteria; Bacteroidetes; Bacteroidia; Bacteroidales; Prevotellaceae; Prevotella; environmental samples.;" source="Prevotella sp. CAG:1092.;"	NA
LacPavin_0920_SED5_scaffold_502589_curated	LacPavin_0920_SED5_scaffold_502589_curated_118	fam002	subfam228	NA	NA	NA	NA
LacPavin_0920_SED5_scaffold_502589_curated	LacPavin_0920_SED5_scaffold_502589_curated_119	fam046	subfam783	NA	NA	NA	NA
LacPavin_0920_SED5_scaffold_502589_curated	LacPavin_0920_SED5_scaffold_502589_curated_120	fam202	subfam046	NA	Uncharacterized protein n=1 Tax=Prevotella sp. CAG:1092 RepID=R5P8M0_9BACT	Uncharacterized protein {ECO:0000313|EMBL:CCZ12820.1}; TaxID=1262919 species="Bacteria; Bacteroidetes; Bacteroidia; Bacteroidales; Prevotellaceae; Prevotella; environmental samples.;" source="Prevotella sp. CAG:1092.;"	NA
LacPavin_0920_SED5_scaffold_502589_curated	LacPavin_0920_SED5_scaffold_502589_curated_121	fam354	subfam692	phage tail sheath protein	Tail sheath monomer n=1 Tax=Prevotella sp. CAG:1092 RepID=R5P9L1_9BACT	Tail sheath monomer {ECO:0000313|EMBL:CCZ13175.1}; TaxID=1262919 species="Bacteria; Bacteroidetes; Bacteroidia; Bacteroidales; Prevotellaceae; Prevotella; environmental samples.;" source="Prevotella sp. CAG:1092.;"	NA
LacPavin_0920_SED5_scaffold_502589_curated	LacPavin_0920_SED5_scaffold_502589_curated_122	fam783	subfam517	NA	NA	NA	NA
LacPavin_0920_SED5_scaffold_502589_curated	LacPavin_0920_SED5_scaffold_502589_curated_123	fam561	subfam278	NA	Uncharacterized protein n=1 Tax=Prevotella sp. CAG:1092 RepID=R5P9L3_9BACT	Uncharacterized protein {ECO:0000313|EMBL:CCZ13180.1}; TaxID=1262919 species="Bacteria; Bacteroidetes; Bacteroidia; Bacteroidales; Prevotellaceae; Prevotella; environmental samples.;" source="Prevotella sp. CAG:1092.;"	NA
LacPavin_0920_SED5_scaffold_502589_curated	LacPavin_0920_SED5_scaffold_502589_curated_124	fam285	subfam248	NA	NA	NA	NA
LacPavin_0920_SED5_scaffold_502589_curated	LacPavin_0920_SED5_scaffold_502589_curated_125	fam206	subfam420	NA	Uncharacterized protein n=1 Tax=Prevotella sp. CAG:1092 RepID=R5PAQ3_9BACT	Uncharacterized protein {ECO:0000313|EMBL:CCZ13183.1}; TaxID=1262919 species="Bacteria; Bacteroidetes; Bacteroidia; Bacteroidales; Prevotellaceae; Prevotella; environmental samples.;" source="Prevotella sp. CAG:1092.;"	NA
LacPavin_0920_SED5_scaffold_502589_curated	LacPavin_0920_SED5_scaffold_502589_curated_126	fam297	subfam794	NA	NA	NA	NA
LacPavin_0920_SED5_scaffold_502589_curated	LacPavin_0920_SED5_scaffold_502589_curated_127	fam713	subfam755	NA	Uncharacterized protein n=1 Tax=Prevotella sp. CAG:1092 RepID=R5PUH8_9BACT	Uncharacterized protein {ECO:0000313|EMBL:CCZ13521.1}; TaxID=1262919 species="Bacteria; Bacteroidetes; Bacteroidia; Bacteroidales; Prevotellaceae; Prevotella; environmental samples.;" source="Prevotella sp. CAG:1092.;"	NA
LacPavin_0920_SED5_scaffold_502589_curated	LacPavin_0920_SED5_scaffold_502589_curated_128	fam537	subfam975	NA	Uncharacterized protein n=1 Tax=Prevotella sp. CAG:1092 RepID=R5PAS0_9BACT	Uncharacterized protein {ECO:0000313|EMBL:CCZ13198.1}; TaxID=1262919 species="Bacteria; Bacteroidetes; Bacteroidia; Bacteroidales; Prevotellaceae; Prevotella; environmental samples.;" source="Prevotella sp. CAG:1092.;"	NA
LacPavin_0920_SED5_scaffold_502589_curated	LacPavin_0920_SED5_scaffold_502589_curated_129	fam714	subfam914	NA	Uncharacterized protein n=1 Tax=Prevotella sp. CAG:1092 RepID=R5P9N0_9BACT	Uncharacterized protein {ECO:0000313|EMBL:CCZ13200.1}; TaxID=1262919 species="Bacteria; Bacteroidetes; Bacteroidia; Bacteroidales; Prevotellaceae; Prevotella; environmental samples.;" source="Prevotella sp. CAG:1092.;"	NA
LacPavin_0920_SED5_scaffold_502589_curated	LacPavin_0920_SED5_scaffold_502589_curated_130	fam612	subfam061	NA	NA	NA	NA
LacPavin_0920_SED5_scaffold_502589_curated	LacPavin_0920_SED5_scaffold_502589_curated_131	fam465	subfam233	NA	NA	NA	NA
LacPavin_0920_SED5_scaffold_502589_curated	LacPavin_0920_SED5_scaffold_502589_curated_132	fam417	subfam761	NA	Uncharacterized protein n=1 Tax=Prevotella sp. CAG:1092 RepID=R5P9N4_9BACT	Marine sediment metagenome DNA, contig: S01H1_S27446 {ECO:0000313|EMBL:GAG40420.1}; Flags: Fragment;; TaxID=412755 species="unclassified sequences; metagenomes; ecological metagenomes.;" source="marine sediment metagenome.;"	NA
LacPavin_0920_SED5_scaffold_502589_curated	LacPavin_0920_SED5_scaffold_502589_curated_133	fam601	subfam197	NA	hypothetical protein n=1 Tax=Verrucomicrobia bacterium SCGC AAA164-I21 RepID=UPI000363D79C	NA	NA
LacPavin_0920_SED5_scaffold_502589_curated	LacPavin_0920_SED5_scaffold_502589_curated_134	fam549	subfam084	NA	NA	NA	NA
LacPavin_0920_SED5_scaffold_502589_curated	LacPavin_0920_SED5_scaffold_502589_curated_135	fam575	subfam473	DNA polymerase I	DNA polymerase n=1 Tax=Firmicutes bacterium CAG:822 RepID=R5JEC4_9FIRM	Tax=RIFOXYD1_FULL_WWE3_39_9_curated	NA
LacPavin_0920_SED5_scaffold_502589_curated	LacPavin_0920_SED5_scaffold_502589_curated_136	fam650	subfam900	NA	NA	NA	NA
LacPavin_0920_SED5_scaffold_502589_curated	LacPavin_0920_SED5_scaffold_502589_curated_137	fam469	subfam788	DNA helicase	DNA primase/helicase n=1 Tax=Prevotella sp. CAG:1092 RepID=R5PWB0_9BACT	DNA primase/helicase {ECO:0000313|EMBL:CCZ13212.1}; TaxID=1262919 species="Bacteria; Bacteroidetes; Bacteroidia; Bacteroidales; Prevotellaceae; Prevotella; environmental samples.;" source="Prevotella sp. CAG:1092.;"	NA
LacPavin_0920_SED5_scaffold_502589_curated	LacPavin_0920_SED5_scaffold_502589_curated_138	fam259	subfam748	ribonucleoside-diphosphate reductase small chain (EC:1.17.4.1)	Ribonucleoside-diphosphate reductase n=1 Tax=Flavobacterium enshiense DK69 RepID=V6S8V4_9FLAO	Ribonucleoside-diphosphate reductase {ECO:0000313|EMBL:KGO96049.1}; TaxID=1107311 species="Bacteria; Bacteroidetes; Flavobacteriia; Flavobacteriales; Flavobacteriaceae; Flavobacterium.;" source="Flavobacterium enshiense DK69.;"	NA
LacPavin_0920_SED5_scaffold_502589_curated	LacPavin_0920_SED5_scaffold_502589_curated_139	fam218	subfam069	ribonucleoside-diphosphate reductase subunit alpha	Ribonucleoside-diphosphate reductase n=1 Tax=Owenweeksia hongkongensis (strain DSM 17368 / JCM 12287 / NRRL B-23963) RepID=G8QZL7_OWEHD	Ribonucleoside-diphosphate reductase {ECO:0000256|RuleBase:RU003410}; EC=1.17.4.1 {ECO:0000256|RuleBase:RU003410};; TaxID=153721 species="Bacteria; Bacteroidetes; Cytophagia; Cytophagales; Cytophagaceae; Sporocytophaga.;" source="Sporocytophaga myxococcoides.;"	NA
LacPavin_0920_SED5_scaffold_502589_curated	LacPavin_0920_SED5_scaffold_502589_curated_140	fam486	subfam066	phage baseplate assembly protein W	Uncharacterized protein n=1 Tax=Prevotella sp. CAG:1092 RepID=R5PAT8_9BACT	Uncharacterized protein {ECO:0000313|EMBL:CCZ13218.1}; TaxID=1262919 species="Bacteria; Bacteroidetes; Bacteroidia; Bacteroidales; Prevotellaceae; Prevotella; environmental samples.;" source="Prevotella sp. CAG:1092.;"	NA
LacPavin_0920_SED5_scaffold_502589_curated	LacPavin_0920_SED5_scaffold_502589_curated_141	fam708	subfam859	NA	Conserved domain protein n=1 Tax=Prevotella sp. CAG:1092 RepID=R5P9Q0_9BACT	Conserved domain protein {ECO:0000313|EMBL:CCZ13220.1}; TaxID=1262919 species="Bacteria; Bacteroidetes; Bacteroidia; Bacteroidales; Prevotellaceae; Prevotella; environmental samples.;" source="Prevotella sp. CAG:1092.;"	NA
LacPavin_0920_SED5_scaffold_502589_curated	LacPavin_0920_SED5_scaffold_502589_curated_142	fam230	subfam339	NA	Uncharacterized protein n=1 Tax=Prevotella sp. CAG:1092 RepID=R5PWB7_9BACT	Uncharacterized protein {ECO:0000313|EMBL:CCZ13222.1}; TaxID=1262919 species="Bacteria; Bacteroidetes; Bacteroidia; Bacteroidales; Prevotellaceae; Prevotella; environmental samples.;" source="Prevotella sp. CAG:1092.;"	NA
LacPavin_0920_SED5_scaffold_502589_curated	LacPavin_0920_SED5_scaffold_502589_curated_143	fam707	subfam474	NA	NA	NA	NA
LacPavin_0920_SED5_scaffold_502589_curated	LacPavin_0920_SED5_scaffold_502589_curated_144	fam456	subfam929	NA	NA	NA	NA
LacPavin_0920_SED5_scaffold_502589_curated	LacPavin_0920_SED5_scaffold_502589_curated_145	fam471	subfam224	NA	NA	NA	NA
LacPavin_0920_SED5_scaffold_502589_curated	LacPavin_0920_SED5_scaffold_502589_curated_146	fam210	subfam771	NA	Uncharacterized protein n=1 Tax=Prevotella sp. CAG:1092 RepID=R5PAU7_9BACT	Uncharacterized protein {ECO:0000313|EMBL:CCZ13228.1}; TaxID=1262919 species="Bacteria; Bacteroidetes; Bacteroidia; Bacteroidales; Prevotellaceae; Prevotella; environmental samples.;" source="Prevotella sp. CAG:1092.;"	NA
LacPavin_0920_SED5_scaffold_502589_curated	LacPavin_0920_SED5_scaffold_502589_curated_147	fam213	subfam532	NA	NA	Marine sediment metagenome DNA, contig: S01H1_L00351 {ECO:0000313|EMBL:GAF82310.1}; Flags: Fragment;; TaxID=412755 species="unclassified sequences; metagenomes; ecological metagenomes.;" source="marine sediment metagenome.;"	NA
LacPavin_0920_SED5_scaffold_502589_curated	LacPavin_0920_SED5_scaffold_502589_curated_148	fam031	subfam490	Cohesin domain protein	Uncharacterized protein (Fragment) n=1 Tax=Dokdonia donghaensis MED134 RepID=A2TWI4_9FLAO	Marine sediment metagenome DNA, contig: S01H1_L03615 {ECO:0000313|EMBL:GAF73420.1}; Flags: Fragment;; TaxID=412755 species="unclassified sequences; metagenomes; ecological metagenomes.;" source="marine sediment metagenome.;"	NA
LacPavin_0920_SED5_scaffold_502589_curated	LacPavin_0920_SED5_scaffold_502589_curated_149	fam328	subfam589	hypothetical protein	PREDICTED: glutamine-rich protein 2-like isoform 1 n=1 Tax=Dasypus novemcinctus RepID=UPI0003288386	Tax=RBG_13_RIF_OD1_07_42_11_curated	NA
LacPavin_0920_SED5_scaffold_502589_curated	LacPavin_0920_SED5_scaffold_502589_curated_150	fam027	subfam723	triple helix repeat-containing collagen	Putative lipoprotein n=1 Tax=Burkholderia cenocepacia (strain ATCC BAA-245 / DSM 16553 / LMG 16656 / NCTC 13227 / J2315 / CF5610) RepID=B4ELP6_BURCJ	Putative lipoprotein {ECO:0000313|EMBL:CAR54555.1}; TaxID=216591 species="Bacteria; Proteobacteria; Betaproteobacteria; Burkholderiales; Burkholderiaceae; Burkholderia; Burkholderia cepacia complex.;" source="Burkholderia cenocepacia (strain ATCC BAA-245 / DSM 16553 / LMG 16656; / NCTC 13227 / J2315 / CF5610) (Burkholderia cepacia (strain J2315)).;"	NA
LacPavin_0920_SED5_scaffold_502589_curated	LacPavin_0920_SED5_scaffold_502589_curated_151	fam017	subfam822	triple helix repeat-containing collagen	Triple helix repeat-containing collagen n=1 Tax=Burkholderia gladioli (strain BSR3) RepID=F2LMV0_BURGS	Triple helix repeat-containing collagen {ECO:0000313|EMBL:AEA64702.1}; TaxID=999541 species="Bacteria; Proteobacteria; Betaproteobacteria; Burkholderiales; Burkholderiaceae; Burkholderia.;" source="Burkholderia gladioli (strain BSR3).;"	NA
LacPavin_0920_SED5_scaffold_502589_curated	LacPavin_0920_SED5_scaffold_502589_curated_152	NA	NA	conjugative transposon protein	Uncharacterized protein (Fragment) n=1 Tax=Clostridium asparagiforme DSM 15981 RepID=C0DAK0_9CLOT	Uncharacterized protein {ECO:0000313|EMBL:EEG51716.1}; Flags: Fragment;; TaxID=518636 species="Bacteria; Firmicutes; Clostridia; Clostridiales; Lachnospiraceae.;" source="[Clostridium asparagiforme] DSM 15981.;"	NA
LacPavin_0920_SED5_scaffold_502589_curated	LacPavin_0920_SED5_scaffold_502589_curated_153	NA	NA	NA	NA	NA	NA
LacPavin_0920_SED5_scaffold_502589_curated	LacPavin_0920_SED5_scaffold_502589_curated_154	fam545	subfam890	Cohesin domain protein	Cohesin domain protein n=1 Tax=Clostridium clariflavum (strain DSM 19732 / NBRC 101661 / EBR45) RepID=G8LWU7_CLOCD	Cohesin domain protein {ECO:0000313|EMBL:AEV69808.1}; Flags: Precursor;; TaxID=720554 species="Bacteria; Firmicutes; Clostridia; Clostridiales; Ruminococcaceae; Ruminiclostridium.;" source="Clostridium clariflavum (strain DSM 19732 / NBRC 101661 / EBR45).;"	NA
LacPavin_0920_SED5_scaffold_502589_curated	LacPavin_0920_SED5_scaffold_502589_curated_155	fam017	subfam562	Collagen triple helix repeat protein	PREDICTED: collagen alpha-2(IV) chain-like, partial n=1 Tax=Bombus impatiens RepID=UPI00022CA498	Collagen triple helix repeat-containing protein {ECO:0000313|EMBL:EHI98538.1}; TaxID=641107 species="Bacteria; Firmicutes; Clostridia; Clostridiales; Clostridiaceae; Clostridium.;" source="Clostridium sp. DL-VIII.;"	NA
LacPavin_0920_SED5_scaffold_1270578_curated	LacPavin_0920_SED5_scaffold_1270578_curated_1	fam029	subfam206	NA	NA	NA	NA
LacPavin_0920_SED5_scaffold_1270578_curated	LacPavin_0920_SED5_scaffold_1270578_curated_2	fam375	subfam264	NA	Putative Seg-like homing endonuclease, GIY-YIG family n=1 Tax=Aeromonas phage Aes508 RepID=J7KIC7_9CAUD	Putative Seg-like homing endonuclease, GIY-YIG family {ECO:0000313|EMBL:AFQ97192.1}; TaxID=1198013 species="Viruses; dsDNA viruses, no RNA stage; Caudovirales; Myoviridae; Tevenvirinae; T4likevirus.;" source="Aeromonas phage Aes508.;"	NA
LacPavin_0920_SED5_scaffold_1270578_curated	LacPavin_0920_SED5_scaffold_1270578_curated_3	fam048	subfam150	NA	NA	NA	NA
LacPavin_0920_SED5_scaffold_1270578_curated	LacPavin_0920_SED5_scaffold_1270578_curated_4	fam271	subfam043	hypothetical protein	Uncharacterized protein n=1 Tax=Bacteroides vulgatus (strain ATCC 8482 / DSM 1447 / NCTC 11154) RepID=A6KY48_BACV8	Marine sediment metagenome DNA, contig: S01H4_C01806 {ECO:0000313|EMBL:GAG73362.1}; TaxID=412755 species="unclassified sequences; metagenomes; ecological metagenomes.;" source="marine sediment metagenome.;"	NA
LacPavin_0920_SED5_scaffold_1270578_curated	LacPavin_0920_SED5_scaffold_1270578_curated_5	fam772	subfam063	ATP-dependent Clp protease	ATP-dependent Clp protease ClpC n=1 Tax=Psychroflexus tropicus RepID=UPI00035D076B	Clp protease ClpC {ECO:0000313|EMBL:KGO05773.1}; TaxID=1300343 species="Bacteria; Bacteroidetes; Flavobacteriia; Flavobacteriales; Flavobacteriaceae; Dokdonia.;" source="Dokdonia donghaensis DSW-1.;"	NA	protein_metabolism
LacPavin_0920_SED5_scaffold_1270578_curated	LacPavin_0920_SED5_scaffold_1270578_curated_6	fam563	subfam129	hypothetical protein	Uncharacterized protein n=1 Tax=Desulfovibrio piezophilus (strain DSM 21447 / JCM 15486 / C1TLV30) RepID=M1WWV3_DESPC	Uncharacterized protein {ECO:0000313|EMBL:CCH49338.1}; TaxID=1322246 species="Bacteria; Proteobacteria; Deltaproteobacteria; Desulfovibrionales; Desulfovibrionaceae; Desulfovibrio.;" source="Desulfovibrio piezophilus (strain DSM 21447 / JCM 15486 / C1TLV30).;"	NA
LacPavin_0920_SED5_scaffold_1270578_curated	LacPavin_0920_SED5_scaffold_1270578_curated_7	fam019	subfam899	NA	Uncharacterized protein n=1 Tax=Prevotella sp. CAG:1092 RepID=R5PA49_9BACT	Uncharacterized protein {ECO:0000313|EMBL:KKM67231.1}; TaxID=412755 species="unclassified sequences; metagenomes; ecological metagenomes.;" source="marine sediment metagenome.;"	NA
LacPavin_0920_SED5_scaffold_1270578_curated	LacPavin_0920_SED5_scaffold_1270578_curated_8	fam668	subfam503	hypothetical protein	Uncharacterized protein n=1 Tax=Truepera radiovictrix (strain DSM 17093 / CIP 108686 / LMG 22925 / RQ-24) RepID=D7CU25_TRURR	Uncharacterized protein {ECO:0000313|EMBL:ADI13923.1}; Flags: Precursor;; TaxID=649638 species="Bacteria; Deinococcus-Thermus; Deinococci; Deinococcales; Trueperaceae; Truepera.;" source="Truepera radiovictrix (strain DSM 17093 / CIP 108686 / LMG 22925 /; RQ-24).;"	NA
LacPavin_0920_SED5_scaffold_1270578_curated	LacPavin_0920_SED5_scaffold_1270578_curated_9	fam782	subfam858	NA	NA	NA	NA
LacPavin_0920_SED5_scaffold_1270578_curated	LacPavin_0920_SED5_scaffold_1270578_curated_10	fam037	subfam012	NA	NA	NA	NA
LacPavin_0920_SED5_scaffold_1270578_curated	LacPavin_0920_SED5_scaffold_1270578_curated_11	fam628	subfam222	NA	NA	NA	NA
LacPavin_0920_SED5_scaffold_1270578_curated	LacPavin_0920_SED5_scaffold_1270578_curated_12	NA	NA	NA	NA	Uncharacterized protein {ECO:0000313|EMBL:KJU87165.1}; Flags: Fragment;; TaxID=29290 species="Bacteria; Nitrospirae; Nitrospirales; Nitrospiraceae; Candidatus Magnetobacterium.;" source="Candidatus Magnetobacterium bavaricum.;"	NA
LacPavin_0920_SED5_scaffold_1270578_curated	LacPavin_0920_SED5_scaffold_1270578_curated_13	fam075	subfam494	bacteriophage terminase	DNA packaging protein Gp17 n=1 Tax=Bacillus thuringiensis MC28 RepID=K0FDF6_BACTU	Terminase packaging enzyme large subunit protein {ECO:0000313|EMBL:KKQ97100.1}; TaxID=1618574 species="Bacteria; Microgenomates.;" source="Microgenomates (Woesebacteria) bacterium GW2011_GWB1_39_12.;"	NA
LacPavin_0920_SED5_scaffold_1270578_curated	LacPavin_0920_SED5_scaffold_1270578_curated_14	fam008	subfam453	NA	NA	NA	NA
LacPavin_0920_SED5_scaffold_1270578_curated	LacPavin_0920_SED5_scaffold_1270578_curated_15	fam437	subfam099	NA	Portal vertex protein n=1 Tax=Prevotella sp. CAG:1092 RepID=R5PBR0_9BACT	Portal vertex protein {ECO:0000313|EMBL:CCZ11669.1}; TaxID=1262919 species="Bacteria; Bacteroidetes; Bacteroidia; Bacteroidales; Prevotellaceae; Prevotella; environmental samples.;" source="Prevotella sp. CAG:1092.;"	NA
LacPavin_0920_SED5_scaffold_1270578_curated	LacPavin_0920_SED5_scaffold_1270578_curated_16	fam498	subfam802	NA	NA	NA	NA
LacPavin_0920_SED5_scaffold_1270578_curated	LacPavin_0920_SED5_scaffold_1270578_curated_17	fam334	subfam667	SSU ribosomal protein S21p RspU	30S ribosomal protein S21 n=1 Tax=Psychroflexus gondwanensis ACAM 44 RepID=N1WMZ0_9FLAO	30S ribosomal protein S21 {ECO:0000256|HAMAP-Rule:MF_00358}; TaxID=1189619 species="Bacteria; Bacteroidetes; Flavobacteriia; Flavobacteriales; Flavobacteriaceae; Psychroflexus.;" source="Psychroflexus gondwanensis ACAM 44.;"	NA	protein_metabolism
LacPavin_0920_SED5_scaffold_1270578_curated	LacPavin_0920_SED5_scaffold_1270578_curated_18	fam656	subfam077	NA	NA	NA	NA
LacPavin_0920_SED5_scaffold_1270578_curated	LacPavin_0920_SED5_scaffold_1270578_curated_19	fam410	subfam307	NA	Prohead core scaffold and protease n=1 Tax=Synechococcus phage S-PM2 RepID=Q5GQN2_BPSYP	Uncharacterized protein {ECO:0000313|EMBL:KKQ97052.1}; TaxID=1618574 species="Bacteria; Microgenomates.;" source="Microgenomates (Woesebacteria) bacterium GW2011_GWB1_39_12.;"	NA
LacPavin_0920_SED5_scaffold_1270578_curated	LacPavin_0920_SED5_scaffold_1270578_curated_20	fam599	subfam110	NA	NA	NA	NA
LacPavin_0920_SED5_scaffold_1270578_curated	LacPavin_0920_SED5_scaffold_1270578_curated_21	fam054	subfam231	NA	Putative uncharacterized protein n=1 Tax=Entamoeba histolytica RepID=B1N311_ENTHI	Marine sediment metagenome DNA, contig: S01H1_S19644 {ECO:0000313|EMBL:GAG22018.1}; Flags: Fragment;; TaxID=412755 species="unclassified sequences; metagenomes; ecological metagenomes.;" source="marine sediment metagenome.;"	NA
LacPavin_0920_SED5_scaffold_1270578_curated	LacPavin_0920_SED5_scaffold_1270578_curated_22	fam094	subfam848	NA	Gp23 major capsid protein n=1 Tax=Prevotella sp. CAG:1092 RepID=R5PEX0_9BACT	Marine sediment metagenome DNA, contig: S01H4_S08856 {ECO:0000313|EMBL:GAG99181.1}; Flags: Fragment;; TaxID=412755 species="unclassified sequences; metagenomes; ecological metagenomes.;" source="marine sediment metagenome.;"	NA
LacPavin_0920_SED5_scaffold_1270578_curated	LacPavin_0920_SED5_scaffold_1270578_curated_23	fam548	subfam111	NA	Putative prophage protein n=2 Tax=root RepID=B0VK26_9CAUD	Uncharacterized protein {ECO:0000313|EMBL:KKM77946.1}; Flags: Fragment;; TaxID=412755 species="unclassified sequences; metagenomes; ecological metagenomes.;" source="marine sediment metagenome.;"	NA
LacPavin_0920_SED5_scaffold_1270578_curated	LacPavin_0920_SED5_scaffold_1270578_curated_24	fam722	subfam903	hypothetical protein	hypothetical protein n=1 Tax=Hymenobacter norwichensis RepID=UPI0003B6B7D0	Tax=GWF1_Flavobacteria_32_7_curated	NA
LacPavin_0920_SED5_scaffold_1270578_curated	LacPavin_0920_SED5_scaffold_1270578_curated_25	fam483	subfam563	NA	NA	NA	NA
LacPavin_0920_SED5_scaffold_1270578_curated	LacPavin_0920_SED5_scaffold_1270578_curated_26	fam045	subfam925	NA	NA	NA	NA
LacPavin_0920_SED5_scaffold_1270578_curated	LacPavin_0920_SED5_scaffold_1270578_curated_27	NA	NA	NA	NA	NA	NA
LacPavin_0920_SED5_scaffold_1270578_curated	LacPavin_0920_SED5_scaffold_1270578_curated_28	fam106	subfam819	NA	NA	NA	NA
LacPavin_0920_SED5_scaffold_1270578_curated	LacPavin_0920_SED5_scaffold_1270578_curated_29	NA	NA	NA	NA	NA	NA
LacPavin_0920_SED5_scaffold_1270578_curated	LacPavin_0920_SED5_scaffold_1270578_curated_30	fam001	subfam023	NA	NA	NA	NA
LacPavin_0920_SED5_scaffold_1270578_curated	LacPavin_0920_SED5_scaffold_1270578_curated_31	fam016	subfam256	NA	NA	NA	NA
LacPavin_0920_SED5_scaffold_1270578_curated	LacPavin_0920_SED5_scaffold_1270578_curated_32	fam347	subfam271	NA	NA	NA	NA
LacPavin_0920_SED5_scaffold_1270578_curated	LacPavin_0920_SED5_scaffold_1270578_curated_33	fam438	subfam202	NA	NA	Marine sediment metagenome DNA, contig: S01H4_S24531 {ECO:0000313|EMBL:GAH22326.1}; Flags: Fragment;; TaxID=412755 species="unclassified sequences; metagenomes; ecological metagenomes.;" source="marine sediment metagenome.;"	NA
LacPavin_0920_SED5_scaffold_1270578_curated	LacPavin_0920_SED5_scaffold_1270578_curated_34	fam567	subfam472	NA	NA	NA	NA
LacPavin_0920_SED5_scaffold_1270578_curated	LacPavin_0920_SED5_scaffold_1270578_curated_35	fam356	subfam665	NA	NA	NA	NA
LacPavin_0920_SED5_scaffold_1270578_curated	LacPavin_0920_SED5_scaffold_1270578_curated_36	fam360	subfam152	NA	NA	NA	NA
LacPavin_0920_SED5_scaffold_1270578_curated	LacPavin_0920_SED5_scaffold_1270578_curated_37	fam157	subfam661	NA	NA	NA	NA
LacPavin_0920_SED5_scaffold_1270578_curated	LacPavin_0920_SED5_scaffold_1270578_curated_38	fam765	subfam074	NA	NA	Uncharacterized protein {ECO:0000313|EMBL:KKN37159.1}; TaxID=412755 species="unclassified sequences; metagenomes; ecological metagenomes.;" source="marine sediment metagenome.;"	NA
LacPavin_0920_SED5_scaffold_1270578_curated	LacPavin_0920_SED5_scaffold_1270578_curated_39	fam678	subfam429	Glycosyltransferases involved in cell wall biogenesis	NA	NA	NA
LacPavin_0920_SED5_scaffold_1270578_curated	LacPavin_0920_SED5_scaffold_1270578_curated_40	fam673	subfam007	NA	NA	NA	NA
LacPavin_0920_SED5_scaffold_1270578_curated	LacPavin_0920_SED5_scaffold_1270578_curated_41	fam154	subfam109	NA	NA	NA	NA
LacPavin_0920_SED5_scaffold_1270578_curated	LacPavin_0920_SED5_scaffold_1270578_curated_42	fam229	subfam366	NA	NA	NA	NA
LacPavin_0920_SED5_scaffold_1270578_curated	LacPavin_0920_SED5_scaffold_1270578_curated_43	fam582	subfam630	phosphate starvation-inducible protein PhoH, ATPase	phosphate starvation protein PhoH n=1 Tax=Oceanospirillales bacterium SCGC AAA298-N10 RepID=UPI00036F3D00	Phosphate starvation-inducible protein PhoH {ECO:0000313|EMBL:KDE87155.1}; TaxID=1247 species="Bacteria; Firmicutes; Bacilli; Lactobacillales; Leuconostocaceae; Oenococcus.;" source="Oenococcus oeni (Leuconostoc oenos).;"	NA
LacPavin_0920_SED5_scaffold_1270578_curated	LacPavin_0920_SED5_scaffold_1270578_curated_44	fam349	subfam042	sugar epimerase BlmG	Sugar epimerase BlmG n=1 Tax=Flavobacteriaceae bacterium (strain 3519-10) RepID=C6X1R4_FLAB3	Sugar epimerase BlmG {ECO:0000313|EMBL:ACU08377.1}; TaxID=531844 species="Bacteria; Bacteroidetes; Flavobacteriia; Flavobacteriales; Flavobacteriaceae.;" source="Flavobacteriaceae bacterium (strain 3519-10).;"	Carbohydrate metabolism	sugar_metabolism
LacPavin_0920_SED5_scaffold_1270578_curated	LacPavin_0920_SED5_scaffold_1270578_curated_45	fam770	subfam880	SAM-dependent methyltransferase	NA	Tax=RIFCSPHIGHO2_12_FULL_Curvibacter_63_18_curated	NA
LacPavin_0920_SED5_scaffold_1270578_curated	LacPavin_0920_SED5_scaffold_1270578_curated_46	fam379	subfam008	udg-A; UDP-glucose 6-dehydrogenase (EC:1.1.1.22)	UDP-glucose 6-dehydrogenase id=4710252 bin=GWC2_CP_Nitrospirae-rel_42_7 species=Candidatus Solibacter usitatus genus=Candidatus Solibacter taxon_order=Solibacterales taxon_class=Solibacteres phylum=Acidobacteria tax=GWC2_CP_Nitrospirae-rel_42_7 organism_group=Nitrospirae	Tax=RBG_13_OP11_Curtissbacteria_35_7_curated	Carbohydrate metabolism	sugar_metabolism
LacPavin_0920_SED5_scaffold_1270578_curated	LacPavin_0920_SED5_scaffold_1270578_curated_47	fam060	subfam874	hypothetical protein	Putative histidinol-phosphate transaminase n=1 Tax=Campylobacter gracilis RM3268 RepID=C8PJV9_9PROT	Putative histidinol-phosphate transaminase {ECO:0000313|EMBL:EEV17214.1}; TaxID=553220 species="Bacteria; Proteobacteria; Epsilonproteobacteria; Campylobacterales; Campylobacteraceae; Campylobacter.;" source="Campylobacter gracilis RM3268.;"	Biosynthesis of other secondary metabolites
LacPavin_0920_SED5_scaffold_1270578_curated	LacPavin_0920_SED5_scaffold_1270578_curated_48	fam122	subfam157	capsular polysaccharide biosynthesis protein	Uncharacterized protein n=1 Tax=Clostridium sporogenes ATCC 15579 RepID=J7SZI3_CLOSG	Uncharacterized protein {ECO:0000313|EMBL:EDU36155.1}; TaxID=471871 species="Bacteria; Firmicutes; Clostridia; Clostridiales; Clostridiaceae; Clostridium.;" source="Clostridium sporogenes ATCC 15579.;"	Amino acid metabolism
LacPavin_0920_SED5_scaffold_1270578_curated	LacPavin_0920_SED5_scaffold_1270578_curated_49	fam092	subfam666	phosphoheptose isomerase (EC:5.3.1.-)	hypothetical protein n=1 Tax=Lachnospiraceae bacterium NK4A136 RepID=UPI0003B5E9D7	Tax=RBG_13_Actinobacteria_35_12_curated	NA
LacPavin_0920_SED5_scaffold_1270578_curated	LacPavin_0920_SED5_scaffold_1270578_curated_50	fam139	subfam229	NA	NA	Uncharacterized protein {ECO:0000313|EMBL:KKS77408.1}; TaxID=1618584 species="Bacteria; Microgenomates.;" source="Microgenomates (Woesebacteria) bacterium GW2011_GWC1_42_9.;"	NA	sugar_metabolism
LacPavin_0920_SED5_scaffold_1270578_curated	LacPavin_0920_SED5_scaffold_1270578_curated_51	fam015	subfam466	NA	NA	Uncharacterized protein {ECO:0000313|EMBL:KKN07153.1}; Flags: Fragment;; TaxID=412755 species="unclassified sequences; metagenomes; ecological metagenomes.;" source="marine sediment metagenome.;"	NA
LacPavin_0920_SED5_scaffold_1270578_curated	LacPavin_0920_SED5_scaffold_1270578_curated_52	fam309	subfam923	NA	NA	NA	NA
LacPavin_0920_SED5_scaffold_1270578_curated	LacPavin_0920_SED5_scaffold_1270578_curated_53	fam618	subfam458	hypothetical protein	Putative uncharacterized protein id=2748469 bin=GWF2_Melainabacteria_37_15 species=Desulfotalea psychrophila genus=Desulfotalea taxon_order=Desulfobacterales taxon_class=Deltaproteobacteria phylum=Proteobacteria tax=GWF2_Melainabacteria_37_15 organism_group=Melainabacteria	Uncharacterized protein {ECO:0000313|EMBL:CAG34747.1}; TaxID=177439 species="Bacteria; Proteobacteria; Deltaproteobacteria; Desulfobacterales; Desulfobulbaceae; Desulfotalea.;" source="Desulfotalea psychrophila (strain LSv54 / DSM 12343).;"	NA
LacPavin_0920_SED5_scaffold_1270578_curated	LacPavin_0920_SED5_scaffold_1270578_curated_54	fam678	subfam429	NA	Glycosyl transferase n=1 Tax=Clostridium pasteurianum NRRL B-598 RepID=V8G577_CLOPA	Glycosyl transferase {ECO:0000313|EMBL:ETD71555.1}; TaxID=1428454 species="Bacteria; Firmicutes; Clostridia; Clostridiales; Clostridiaceae; Clostridium.;" source="Clostridium pasteurianum NRRL B-598.;"	NA
LacPavin_0920_SED5_scaffold_1270578_curated	LacPavin_0920_SED5_scaffold_1270578_curated_55	fam010	subfam601	family 2 glycosyl transferase	Glycosyl transferase family 2 n=1 Tax=Paenibacillus polymyxa (strain SC2) RepID=E3EAL2_PAEPS	Glycosyl transferase family 2 {ECO:0000313|EMBL:ADO58770.1}; TaxID=886882 species="Bacteria; Firmicutes; Bacilli; Bacillales; Paenibacillaceae; Paenibacillus.;" source="Paenibacillus polymyxa (strain SC2) (Bacillus polymyxa).;"	NA
LacPavin_0920_SED5_scaffold_1270578_curated	LacPavin_0920_SED5_scaffold_1270578_curated_56	fam773	subfam101	dut; Deoxyuridine 5'-triphosphate nucleotidohydrolase (EC:3.6.1.23)	Deoxyuridine 5'-triphosphate nucleotidohydrolase n=1 Tax=Clostridium autoethanogenum DSM 10061 RepID=U5RXI6_9CLOT	Deoxyuridine 5'-triphosphate nucleotidohydrolase {ECO:0000256|HAMAP-Rule:MF_00116, ECO:0000256|SAAS:SAAS00071038}; Short=dUTPase {ECO:0000256|HAMAP-Rule:MF_00116};; EC=3.6.1.23 {ECO:0000256|HAMAP-Rule:MF_00116, ECO:0000256|SAAS:SAAS00071036};; dUTP pyrophosphatase {ECO:0000256|HAMAP-Rule:MF_00116}; TaxID=1499967 species="Bacteria.;" source="bacterium UASB270.;"	NA
LacPavin_0920_SED5_scaffold_1270578_curated	LacPavin_0920_SED5_scaffold_1270578_curated_57	fam316	subfam304	3'-5' exonuclease, polb	hypothetical protein n=1 Tax=Empedobacter brevis RepID=UPI00036C37FD	3'-5' exonuclease {ECO:0000313|EMBL:KIA84722.1}; TaxID=510955 species="Bacteria; Bacteroidetes; Flavobacteriia; Flavobacteriales; Flavobacteriaceae; Chryseobacterium.;" source="Chryseobacterium solincola.;"	NA
LacPavin_0920_SED5_scaffold_1270578_curated	LacPavin_0920_SED5_scaffold_1270578_curated_58	fam535	subfam817	glycosyl transferases group 1 family protein	Uncharacterized protein n=1 Tax=Serratia sp. M24T3 RepID=I0QLJ0_9ENTR	Uncharacterized protein {ECO:0000313|EMBL:KKL86947.1}; TaxID=412755 species="unclassified sequences; metagenomes; ecological metagenomes.;" source="marine sediment metagenome.;"	NA
LacPavin_0920_SED5_scaffold_1270578_curated	LacPavin_0920_SED5_scaffold_1270578_curated_59	fam004	subfam763	hypothetical protein	Uncharacterized protein n=1 Tax=Methanosalsum zhilinae (strain DSM 4017 / NBRC 107636 / OCM 62 / WeN5) RepID=F7XMY0_METZD	Tax=BJP_IG2103_Bacteroidetes_37_22	NA
LacPavin_0920_SED5_scaffold_1270578_curated	LacPavin_0920_SED5_scaffold_1270578_curated_60	fam593	subfam866	NA	NA	NA	NA
LacPavin_0920_SED5_scaffold_1270578_curated	LacPavin_0920_SED5_scaffold_1270578_curated_61	fam255	subfam419	hypothetical protein	Uncharacterized protein n=1 Tax=Methanocaldococcus fervens (strain DSM 4213 / JCM 157852 / AG86) RepID=C7P8D4_METFA	NA	NA
LacPavin_0920_SED5_scaffold_1270578_curated	LacPavin_0920_SED5_scaffold_1270578_curated_62	fam366	subfam040	NA	NA	Marine sediment metagenome DNA, contig: S12H4_S19801 {ECO:0000313|EMBL:GAJ03980.1}; TaxID=412755 species="unclassified sequences; metagenomes; ecological metagenomes.;" source="marine sediment metagenome.;"	NA
LacPavin_0920_SED5_scaffold_1270578_curated	LacPavin_0920_SED5_scaffold_1270578_curated_63	fam061	subfam299	NA	Uncharacterized protein n=1 Tax=Prevotella sp. CAG:1092 RepID=R5PC73_9BACT	Uncharacterized protein {ECO:0000313|EMBL:CCZ11844.1}; TaxID=1262919 species="Bacteria; Bacteroidetes; Bacteroidia; Bacteroidales; Prevotellaceae; Prevotella; environmental samples.;" source="Prevotella sp. CAG:1092.;"	NA
LacPavin_0920_SED5_scaffold_1270578_curated	LacPavin_0920_SED5_scaffold_1270578_curated_64	fam520	subfam388	NA	NA	NA	NA
LacPavin_0920_SED5_scaffold_1270578_curated	LacPavin_0920_SED5_scaffold_1270578_curated_65	fam613	subfam398	NA	NA	Marine sediment metagenome DNA, contig: S01H1_S07428 {ECO:0000313|EMBL:GAG12231.1}; Flags: Fragment;; TaxID=412755 species="unclassified sequences; metagenomes; ecological metagenomes.;" source="marine sediment metagenome.;"	NA
LacPavin_0920_SED5_scaffold_1270578_curated	LacPavin_0920_SED5_scaffold_1270578_curated_66	fam027	subfam828	Conserved protein of unknown function, PPE6/PPE7 family protein	Uncharacterized protein n=1 Tax=Mycobacterium canettii CIPT 140070008 RepID=L0Q1R6_9MYCO	Tax=GWA2_Elusimicrobia_62_23_curated	NA
LacPavin_0920_SED5_scaffold_1270578_curated	LacPavin_0920_SED5_scaffold_1270578_curated_67	fam228	subfam204	hypothetical protein	Uncharacterized protein id=1943016 bin=GWB2_Elusimicrobium_63_22 species=Phytophthora sojae genus=Phytophthora taxon_order=Peronosporales taxon_class=unknown phylum=unknown tax=GWB2_Elusimicrobium_63_22 organism_group=Elusimicrobia organism_desc=Good -	Tax=GWC2_Elusimicrobia_61_19_curated	NA
LacPavin_0920_SED5_scaffold_1270578_curated	LacPavin_0920_SED5_scaffold_1270578_curated_68	NA	NA	NA	SJCHGC04907 protein (Fragment) n=1 Tax=Schistosoma japonicum RepID=Q5C3F4_SCHJA	SJCHGC04907 protein {ECO:0000313|EMBL:AAX25821.2}; Flags: Fragment;; TaxID=6182 species="Eukaryota; Metazoa; Platyhelminthes; Trematoda; Digenea; Strigeidida; Schistosomatoidea; Schistosomatidae; Schistosoma.;" source="Schistosoma japonicum (Blood fluke).;"	Carbohydrate metabolism
LacPavin_0920_SED5_scaffold_1270578_curated	LacPavin_0920_SED5_scaffold_1270578_curated_69	fam012	subfam318	Glycosyltransferase (EC:2.4.1.-)	Putative glycosyltransferase n=1 Tax=Phascolarctobacterium sp. CAG:207 RepID=R6I6B4_9FIRM	Putative glycosyltransferase {ECO:0000313|EMBL:CDB44880.1}; TaxID=1262914 species="Bacteria; Firmicutes; Negativicutes; Selenomonadales; Acidaminococcaceae; Phascolarctobacterium.;" source="Phascolarctobacterium sp. CAG:207.;"	NA	sugar_metabolism
LacPavin_0920_SED5_scaffold_1270578_curated	LacPavin_0920_SED5_scaffold_1270578_curated_70	fam239	subfam612	NA	NA	Tax=BJP_IG2103_Bacteroidetes_37_22	NA	sugar_metabolism
LacPavin_0920_SED5_scaffold_1270578_curated	LacPavin_0920_SED5_scaffold_1270578_curated_71	fam677	subfam939	hypothetical protein	Uncharacterized protein n=1 Tax=Synechococcus sp. WH 8016 RepID=G4FQL2_9SYNE	Uncharacterized protein {ECO:0000313|EMBL:EHA58650.1}; TaxID=166318 species="Bacteria; Cyanobacteria; Oscillatoriophycideae; Chroococcales; Synechococcus.;" source="Synechococcus sp. WH 8016.;"	NA
LacPavin_0920_SED5_scaffold_1270578_curated	LacPavin_0920_SED5_scaffold_1270578_curated_72	fam057	subfam255	cysC; adenylylsulfate kinase (EC:2.7.1.25)	hypothetical protein n=1 Tax=Marinimicrobia RepID=UPI00039B782C	Uncharacterized protein {ECO:0000313|EMBL:KKM90551.1}; TaxID=412755 species="unclassified sequences; metagenomes; ecological metagenomes.;" source="marine sediment metagenome.;"	Energy metabolism,Nucleotide metabolism
LacPavin_0920_SED5_scaffold_1270578_curated	LacPavin_0920_SED5_scaffold_1270578_curated_73	fam453	subfam718	NA	cytidyltransferase n=1 Tax=Marinimicrobia RepID=UPI0003B792B1	Tax=RIFCSPHIGHO2_12_FULL_Dadabacteria_53_21_curated	Metabolism of cofactors and vitamins
LacPavin_0920_SED5_scaffold_1270578_curated	LacPavin_0920_SED5_scaffold_1270578_curated_74	fam224	subfam700	hypothetical protein	Uncharacterized protein n=1 Tax=Flavobacteriales bacterium ALC-1 RepID=A8UJZ7_9FLAO	Uncharacterized protein {ECO:0000313|EMBL:EDP71448.1}; TaxID=391603 species="Bacteria; Bacteroidetes; Flavobacteriia; Flavobacteriales.;" source="Flavobacteriales bacterium ALC-1.;"	NA
LacPavin_0920_SED5_scaffold_1270578_curated	LacPavin_0920_SED5_scaffold_1270578_curated_75	NA	NA	hypothetical protein	hypothetical protein n=1 Tax=Geitlerinema sp. PCC 7105 RepID=UPI00035F0F55	Uncharacterized protein {ECO:0000313|EMBL:KKT87476.1}; TaxID=1618493 species="Bacteria; Microgenomates.;" source="Microgenomates bacterium GW2011_GWA1_45_10.;"	NA
LacPavin_0920_SED5_scaffold_1270578_curated	LacPavin_0920_SED5_scaffold_1270578_curated_76	fam597	subfam323	glycosyltransferase family protein	hypothetical protein n=1 Tax=alpha proteobacterium SCGC AAA300-J04 RepID=UPI00037C9AA8	Putative uncharacterized protein {ECO:0000313|EMBL:EDO86495.1}; TaxID=360118 species="Bacteria; Proteobacteria; Betaproteobacteria; Burkholderiales; Burkholderiaceae; Burkholderia; pseudomallei group.;" source="Burkholderia pseudomallei 406e.;"	NA
LacPavin_0920_SED5_scaffold_1270578_curated	LacPavin_0920_SED5_scaffold_1270578_curated_77	fam359	subfam396	NA	Stackhouse genomic scaffold, scaffold_90 n=1 Tax=Chondrus crispus RepID=R7QVC6_CHOCR	Stackhouse genomic scaffold, scaffold_90 {ECO:0000313|EMBL:CDF41411.1}; TaxID=2769 species="Eukaryota; Rhodophyta; Florideophyceae; Gigartinales; Gigartinaceae; Chondrus.;" source="Chondrus crispus (Carrageen Irish moss) (Polymorpha crispa).;"	NA
LacPavin_0920_SED5_scaffold_1270578_curated	LacPavin_0920_SED5_scaffold_1270578_curated_78	fam548	subfam111	hypothetical protein	hypothetical protein n=1 Tax=Pelagibacter ubique RepID=UPI0003B6979E	Uncharacterized protein {ECO:0000313|EMBL:KKP53351.1}; TaxID=1619080 species="Bacteria; candidate division TM6.;" source="candidate division TM6 bacterium GW2011_GWF2_33_332.;"	NA
LacPavin_0920_SED5_scaffold_1270578_curated	LacPavin_0920_SED5_scaffold_1270578_curated_79	fam050	subfam227	NA	NA	NA	NA
LacPavin_0920_SED5_scaffold_1270578_curated	LacPavin_0920_SED5_scaffold_1270578_curated_80	fam088	subfam789	putative alkaline serine protease	hypothetical protein n=1 Tax=Chitiniphilus shinanonensis RepID=UPI00036E08C7	Uncharacterized protein {ECO:0000313|EMBL:KKT31826.1}; TaxID=1618537 species="Bacteria; Microgenomates.;" source="Microgenomates bacterium GW2011_GWF1_44_10.;"	NA
LacPavin_0920_WC12_scaffold_100422_curated_circular	LacPavin_0920_WC12_scaffold_100422_curated_circular_1	fam625	subfam967	NA	NA	NA	NA
LacPavin_0920_WC12_scaffold_100422_curated_circular	LacPavin_0920_WC12_scaffold_100422_curated_circular_2	fam059	subfam628	NA	NA	NA	NA
LacPavin_0920_WC12_scaffold_100422_curated_circular	LacPavin_0920_WC12_scaffold_100422_curated_circular_3	fam001	subfam579	NA	NA	NA	NA
LacPavin_0920_WC12_scaffold_100422_curated_circular	LacPavin_0920_WC12_scaffold_100422_curated_circular_4	fam001	subfam349	NA	NA	NA	NA
LacPavin_0920_WC12_scaffold_100422_curated_circular	LacPavin_0920_WC12_scaffold_100422_curated_circular_5	fam197	subfam845	NA	NA	NA	NA
LacPavin_0920_WC12_scaffold_100422_curated_circular	LacPavin_0920_WC12_scaffold_100422_curated_circular_6	fam091	subfam660	NA	Uncharacterized protein n=1 Tax=Pelagibacter phage HTVC008M RepID=M1IPD4_9CAUD	Uncharacterized protein {ECO:0000313|EMBL:AGE60465.1}; TaxID=1283076 species="Viruses; dsDNA viruses, no RNA stage; Caudovirales; Myoviridae.;" source="Pelagibacter phage HTVC008M.;"	NA
LacPavin_0920_WC12_scaffold_100422_curated_circular	LacPavin_0920_WC12_scaffold_100422_curated_circular_7	fam002	subfam538	NA	NA	NA	NA
LacPavin_0920_WC12_scaffold_100422_curated_circular	LacPavin_0920_WC12_scaffold_100422_curated_circular_8	fam002	subfam578	NA	NA	NA	NA
LacPavin_0920_WC12_scaffold_100422_curated_circular	LacPavin_0920_WC12_scaffold_100422_curated_circular_9	fam001	subfam780	NA	NA	NA	NA
LacPavin_0920_WC12_scaffold_100422_curated_circular	LacPavin_0920_WC12_scaffold_100422_curated_circular_10	NA	NA	NA	NA	NA	NA
LacPavin_0920_WC12_scaffold_100422_curated_circular	LacPavin_0920_WC12_scaffold_100422_curated_circular_11	fam090	subfam658	NA	NA	Marine sediment metagenome DNA, contig: S12H4_S19587 {ECO:0000313|EMBL:GAJ02924.1}; Flags: Fragment;; TaxID=412755 species="unclassified sequences; metagenomes; ecological metagenomes.;" source="marine sediment metagenome.;"	NA
LacPavin_0920_WC12_scaffold_100422_curated_circular	LacPavin_0920_WC12_scaffold_100422_curated_circular_12	NA	NA	NA	NA	NA	NA
LacPavin_0920_WC12_scaffold_100422_curated_circular	LacPavin_0920_WC12_scaffold_100422_curated_circular_13	NA	NA	NA	NA	NA	NA
LacPavin_0920_WC12_scaffold_100422_curated_circular	LacPavin_0920_WC12_scaffold_100422_curated_circular_14	NA	NA	NA	NA	NA	NA
LacPavin_0920_WC12_scaffold_100422_curated_circular	LacPavin_0920_WC12_scaffold_100422_curated_circular_15	fam001	subfam751	NA	NA	NA	NA
LacPavin_0920_WC12_scaffold_100422_curated_circular	LacPavin_0920_WC12_scaffold_100422_curated_circular_16	NA	NA	NA	NA	NA	NA
LacPavin_0920_WC12_scaffold_100422_curated_circular	LacPavin_0920_WC12_scaffold_100422_curated_circular_17	fam025	subfam144	NA	NA	NA	NA
LacPavin_0920_WC12_scaffold_100422_curated_circular	LacPavin_0920_WC12_scaffold_100422_curated_circular_18	fam226	subfam941	NA	NA	NA	NA
LacPavin_0920_WC12_scaffold_100422_curated_circular	LacPavin_0920_WC12_scaffold_100422_curated_circular_19	fam025	subfam144	NA	NA	NA	NA
LacPavin_0920_WC12_scaffold_100422_curated_circular	LacPavin_0920_WC12_scaffold_100422_curated_circular_20	NA	NA	NA	NA	NA	NA
LacPavin_0920_WC12_scaffold_100422_curated_circular	LacPavin_0920_WC12_scaffold_100422_curated_circular_21	NA	NA	NA	NA	NA	NA
LacPavin_0920_WC12_scaffold_100422_curated_circular	LacPavin_0920_WC12_scaffold_100422_curated_circular_22	fam025	subfam144	NA	NA	NA	NA
LacPavin_0920_WC12_scaffold_100422_curated_circular	LacPavin_0920_WC12_scaffold_100422_curated_circular_23	NA	NA	NA	NA	NA	NA
LacPavin_0920_WC12_scaffold_100422_curated_circular	LacPavin_0920_WC12_scaffold_100422_curated_circular_24	NA	NA	NA	NA	NA	NA
LacPavin_0920_WC12_scaffold_100422_curated_circular	LacPavin_0920_WC12_scaffold_100422_curated_circular_25	fam002	subfam575	NA	NA	NA	NA
LacPavin_0920_WC12_scaffold_100422_curated_circular	LacPavin_0920_WC12_scaffold_100422_curated_circular_26	NA	NA	NA	NA	NA	NA
LacPavin_0920_WC12_scaffold_100422_curated_circular	LacPavin_0920_WC12_scaffold_100422_curated_circular_27	NA	NA	iron-sulfur cluster assembly accessory protein	heme biosynthesis protein HemY n=1 Tax=Rudanella lutea RepID=UPI00036F5D2C	Iron-sulfur cluster assembly accessory protein {ECO:0000313|EMBL:AFK01991.1}; TaxID=929562 species="Bacteria; Bacteroidetes; Cytophagia; Cytophagales; Cytophagaceae; Emticicia.;" source="Emticicia oligotrophica (strain DSM 17448 / GPTSA100-15).;"	NA
LacPavin_0920_WC12_scaffold_100422_curated_circular	LacPavin_0920_WC12_scaffold_100422_curated_circular_28	NA	NA	NA	NA	NA	NA
LacPavin_0920_WC12_scaffold_100422_curated_circular	LacPavin_0920_WC12_scaffold_100422_curated_circular_29	fam117	subfam954	bifunctional protein HldE (EC:2.7.1.- 2.7.7.-)	Putative carbohydrate kinase n=1 Tax=Synechococcus phage S-SM2 RepID=E3SJ85_9CAUD	Putative carbohydrate kinase {ECO:0000313|EMBL:AKH48729.1}; TaxID=186617 species="Viruses; environmental samples.;" source="uncultured marine virus.;"	NA
LacPavin_0920_WC12_scaffold_100422_curated_circular	LacPavin_0920_WC12_scaffold_100422_curated_circular_30	fam785	subfam548	waaE; D,D-heptose 1-phosphate adenosyltransferase/7-phosphate kinase (EC:2.7.-.-)	Bifunctional heptose 7-phosphate kinase/heptose 1-phosphate adenyltransferase n=1 Tax=Synechococcus phage S-CAM1 RepID=M4QSA2_9CAUD	Bifunctional heptose 7-phosphate kinase/heptose 1-phosphate adenyltransferase {ECO:0000313|EMBL:AKH48732.1}; TaxID=186617 species="Viruses; environmental samples.;" source="uncultured marine virus.;"	NA
LacPavin_0920_WC12_scaffold_100422_curated_circular	LacPavin_0920_WC12_scaffold_100422_curated_circular_31	fam042	subfam306	Cupin 2 conserved barrel domain protein	Putative nucleotidyltransferase n=1 Tax=Synechococcus phage S-SM2 RepID=E3SJ96_9CAUD	Tax=RIFCSPLOWO2_01_FULL_OD1_Kaiserbacteria_54_24_curated	NA
LacPavin_0920_WC12_scaffold_100422_curated_circular	LacPavin_0920_WC12_scaffold_100422_curated_circular_32	fam002	subfam301	NA	NA	NA	NA
LacPavin_0920_WC12_scaffold_100422_curated_circular	LacPavin_0920_WC12_scaffold_100422_curated_circular_33	NA	NA	NA	NA	NA	NA
LacPavin_0920_WC12_scaffold_100422_curated_circular	LacPavin_0920_WC12_scaffold_100422_curated_circular_34	fam284	subfam639	NA	NA	NA	NA
LacPavin_0920_WC12_scaffold_100422_curated_circular	LacPavin_0920_WC12_scaffold_100422_curated_circular_35	NA	NA	NA	NA	NA	NA
LacPavin_0920_WC12_scaffold_100422_curated_circular	LacPavin_0920_WC12_scaffold_100422_curated_circular_36	NA	NA	NA	NA	NA	NA
LacPavin_0920_WC12_scaffold_100422_curated_circular	LacPavin_0920_WC12_scaffold_100422_curated_circular_37	fam001	subfam176	NA	NA	NA	NA
LacPavin_0920_WC12_scaffold_100422_curated_circular	LacPavin_0920_WC12_scaffold_100422_curated_circular_38	fam001	subfam176	NA	NA	NA	NA
LacPavin_0920_WC12_scaffold_100422_curated_circular	LacPavin_0920_WC12_scaffold_100422_curated_circular_39	NA	NA	NA	NA	NA	NA
LacPavin_0920_WC12_scaffold_100422_curated_circular	LacPavin_0920_WC12_scaffold_100422_curated_circular_40	NA	NA	NA	NA	NA	NA
LacPavin_0920_WC12_scaffold_100422_curated_circular	LacPavin_0920_WC12_scaffold_100422_curated_circular_41	fam248	subfam790	NA	NA	NA	NA
LacPavin_0920_WC12_scaffold_100422_curated_circular	LacPavin_0920_WC12_scaffold_100422_curated_circular_42	fam362	subfam203	NA	NA	Tax=GWA2_WOR_2_47_8_curated	NA
LacPavin_0920_WC12_scaffold_100422_curated_circular	LacPavin_0920_WC12_scaffold_100422_curated_circular_43	fam002	subfam301	NA	NA	NA	NA
LacPavin_0920_WC12_scaffold_100422_curated_circular	LacPavin_0920_WC12_scaffold_100422_curated_circular_44	fam072	subfam459	NA	hypothetical protein n=1 Tax=alpha proteobacterium SCGC AAA298-K06 RepID=UPI0003778D2D	NA	NA
LacPavin_0920_WC12_scaffold_100422_curated_circular	LacPavin_0920_WC12_scaffold_100422_curated_circular_45	NA	NA	NA	Uncharacterized protein n=1 Tax=Strongylocentrotus purpuratus RepID=H3IBM4_STRPU	Uncharacterized protein {ECO:0000313|EnsemblMetazoa:SPU_011463-tr}; TaxID=7668 species="Eukaryota; Metazoa; Echinodermata; Eleutherozoa; Echinozoa; Echinoidea; Euechinoidea; Echinacea; Echinoida; Strongylocentrotidae; Strongylocentrotus.;" source="Strongylocentrotus purpuratus (Purple sea urchin).;"	NA
LacPavin_0920_WC12_scaffold_100422_curated_circular	LacPavin_0920_WC12_scaffold_100422_curated_circular_46	fam771	subfam636	NA	NA	NA	NA
LacPavin_0920_WC12_scaffold_100422_curated_circular	LacPavin_0920_WC12_scaffold_100422_curated_circular_47	fam025	subfam080	NA	NA	NA	NA
LacPavin_0920_WC12_scaffold_100422_curated_circular	LacPavin_0920_WC12_scaffold_100422_curated_circular_48	fam065	subfam581	NA	NA	NA	NA
LacPavin_0920_WC12_scaffold_100422_curated_circular	LacPavin_0920_WC12_scaffold_100422_curated_circular_49	fam028	subfam315	NA	NA	NA	NA
LacPavin_0920_WC12_scaffold_100422_curated_circular	LacPavin_0920_WC12_scaffold_100422_curated_circular_50	NA	NA	NA	NA	NA	NA
LacPavin_0920_WC12_scaffold_100422_curated_circular	LacPavin_0920_WC12_scaffold_100422_curated_circular_51	fam480	subfam594	DNA/RNA non-specific endonuclease	DNA/RNA endonuclease G, NUC1 id=2907947 bin=GWF2_Lentisphaerae_50_93 species=Sphaerochaeta pleomorpha genus=Sphaerochaeta taxon_order=Spirochaetales taxon_class=Spirochaetia phylum=Spirochaetes tax=GWF2_Lentisphaerae_50_93 organism_group=Lentisphaerae organism_desc=gwf2_scaffold_392 has partial 16S	Tax=GWF2_Lentisphaerae_50_93_curated	NA
LacPavin_0920_WC12_scaffold_100422_curated_circular	LacPavin_0920_WC12_scaffold_100422_curated_circular_52	fam607	subfam464	NA	NA	NA	NA
LacPavin_0920_WC12_scaffold_100422_curated_circular	LacPavin_0920_WC12_scaffold_100422_curated_circular_53	fam546	subfam580	hypothetical protein	Putative uncharacterized protein n=1 Tax=Flavobacterium branchiophilum (strain FL-15) RepID=G2Z0H1_FLABF	Uncharacterized protein {ECO:0000313|EMBL:CCB69362.1}; TaxID=1034807 species="Bacteria; Bacteroidetes; Flavobacteriia; Flavobacteriales; Flavobacteriaceae; Flavobacterium.;" source="Flavobacterium branchiophilum (strain FL-15).;"	NA
LacPavin_0920_WC12_scaffold_100422_curated_circular	LacPavin_0920_WC12_scaffold_100422_curated_circular_54	NA	NA	NA	NA	NA	NA
LacPavin_0920_WC12_scaffold_100422_curated_circular	LacPavin_0920_WC12_scaffold_100422_curated_circular_55	NA	NA	hypothetical protein	Uncharacterized protein n=1 Tax=Pontibacter sp. BAB1700 RepID=J0LFT2_9BACT	Uncharacterized protein {ECO:0000313|EMBL:AIZ63734.1}; TaxID=1385664 species="Bacteria; Bacteroidetes; Cytophagia; Cytophagales; Cytophagaceae; Hymenobacter.;" source="Hymenobacter sp. DG25B.;"	NA
LacPavin_0920_WC12_scaffold_100422_curated_circular	LacPavin_0920_WC12_scaffold_100422_curated_circular_56	fam394	subfam440	NA	NA	NA	NA
LacPavin_0920_WC12_scaffold_100422_curated_circular	LacPavin_0920_WC12_scaffold_100422_curated_circular_57	fam078	subfam699	NA	NA	NA	NA
LacPavin_0920_WC12_scaffold_100422_curated_circular	LacPavin_0920_WC12_scaffold_100422_curated_circular_58	fam598	subfam085	NA	NA	NA	NA
LacPavin_0920_WC12_scaffold_100422_curated_circular	LacPavin_0920_WC12_scaffold_100422_curated_circular_59	fam533	subfam352	Delta-60 repeat-containing protein	Uncharacterized protein n=1 Tax=Flavobacterium saliperosum S13 RepID=V6SJR4_9FLAO	Uncharacterized protein {ECO:0000313|EMBL:ESU26831.1}; TaxID=1341155 species="Bacteria; Bacteroidetes; Flavobacteriia; Flavobacteriales; Flavobacteriaceae; Flavobacterium.;" source="Flavobacterium saliperosum S13.;"	NA
LacPavin_0920_WC12_scaffold_100422_curated_circular	LacPavin_0920_WC12_scaffold_100422_curated_circular_60	fam203	subfam124	lipoprotein	Transmembrane protein, putative n=1 Tax=Kordia algicida OT-1 RepID=A9DVD3_9FLAO	Transmembrane protein, putative {ECO:0000313|EMBL:EDP96406.1}; TaxID=391587 species="Bacteria; Bacteroidetes; Flavobacteriia; Flavobacteriales; Flavobacteriaceae; Kordia.;" source="Kordia algicida OT-1.;"	NA
LacPavin_0920_WC12_scaffold_100422_curated_circular	LacPavin_0920_WC12_scaffold_100422_curated_circular_61	fam198	subfam468	NA	NA	Marine sediment metagenome DNA, contig: S01H1_L05813 {ECO:0000313|EMBL:GAF67884.1}; TaxID=412755 species="unclassified sequences; metagenomes; ecological metagenomes.;" source="marine sediment metagenome.;"	NA
LacPavin_0920_WC12_scaffold_100422_curated_circular	LacPavin_0920_WC12_scaffold_100422_curated_circular_62	fam241	subfam931	NA	NA	NA	NA
LacPavin_0920_WC12_scaffold_100422_curated_circular	LacPavin_0920_WC12_scaffold_100422_curated_circular_63	fam151	subfam365	uncharacterized protein	Uncharacterized protein n=1 Tax=Chryseobacterium gleum ATCC 35910 RepID=D7VWE6_9FLAO	Uncharacterized protein {ECO:0000313|EMBL:KIC62010.1}; TaxID=363331 species="Bacteria; Bacteroidetes; Flavobacteriia; Flavobacteriales; Flavobacteriaceae; Chryseobacterium.;" source="Chryseobacterium taiwanense.;"	NA
LacPavin_0920_WC12_scaffold_100422_curated_circular	LacPavin_0920_WC12_scaffold_100422_curated_circular_64	fam043	subfam295	Ser/Thr protein phosphatase	Ser/Thr protein phosphatase family protein n=1 Tax=Colwellia psychrerythraea (strain 34H / ATCC BAA-681) RepID=Q486I5_COLP3	Ser/Thr protein phosphatase family protein {ECO:0000313|EMBL:AAZ28200.1}; TaxID=167879 species="Bacteria; Proteobacteria; Gammaproteobacteria; Alteromonadales; Colwelliaceae; Colwellia.;" source="Colwellia psychrerythraea (strain 34H / ATCC BAA-681) (Vibrio; psychroerythus).;"	NA
LacPavin_0920_WC12_scaffold_100422_curated_circular	LacPavin_0920_WC12_scaffold_100422_curated_circular_65	fam470	subfam513	NA	NA	NA	NA
LacPavin_0920_WC12_scaffold_100422_curated_circular	LacPavin_0920_WC12_scaffold_100422_curated_circular_66	fam021	subfam189	NA	NA	NA	NA
LacPavin_0920_WC12_scaffold_100422_curated_circular	LacPavin_0920_WC12_scaffold_100422_curated_circular_67	fam009	subfam812	glycoside hydrolase family protein	hypothetical protein n=1 Tax=Gallionella sp. SCGC AAA018-N21 RepID=UPI00036A9553	Tax=BJP_IG2103_Bacteroidetes_41_9	NA
LacPavin_0920_WC12_scaffold_100422_curated_circular	LacPavin_0920_WC12_scaffold_100422_curated_circular_68	NA	NA	NA	NA	NA	NA
LacPavin_0920_WC12_scaffold_100422_curated_circular	LacPavin_0920_WC12_scaffold_100422_curated_circular_69	NA	NA	NA	NA	NA	NA
LacPavin_0920_WC12_scaffold_100422_curated_circular	LacPavin_0920_WC12_scaffold_100422_curated_circular_70	fam569	subfam177	NA	NA	NA	NA
LacPavin_0920_WC12_scaffold_100422_curated_circular	LacPavin_0920_WC12_scaffold_100422_curated_circular_71	fam091	subfam676	NA	NA	NA	NA
LacPavin_0920_WC12_scaffold_100422_curated_circular	LacPavin_0920_WC12_scaffold_100422_curated_circular_72	fam621	subfam480	NA	NA	NA	NA
LacPavin_0920_WC12_scaffold_100422_curated_circular	LacPavin_0920_WC12_scaffold_100422_curated_circular_73	fam521	subfam071	NA	NA	NA	NA
LacPavin_0920_WC12_scaffold_100422_curated_circular	LacPavin_0920_WC12_scaffold_100422_curated_circular_74	fam089	subfam872	NA	NA	NA	NA
LacPavin_0920_WC12_scaffold_100422_curated_circular	LacPavin_0920_WC12_scaffold_100422_curated_circular_75	fam603	subfam608	NA	NA	NA	NA
LacPavin_0920_WC12_scaffold_100422_curated_circular	LacPavin_0920_WC12_scaffold_100422_curated_circular_76	NA	NA	NA	NA	NA	NA
LacPavin_0920_WC12_scaffold_100422_curated_circular	LacPavin_0920_WC12_scaffold_100422_curated_circular_77	NA	NA	NA	NA	NA	NA
LacPavin_0920_WC12_scaffold_100422_curated_circular	LacPavin_0920_WC12_scaffold_100422_curated_circular_78	fam711	subfam637	NA	NA	NA	NA
LacPavin_0920_WC12_scaffold_100422_curated_circular	LacPavin_0920_WC12_scaffold_100422_curated_circular_79	fam018	subfam804	thyA; thymidylate synthase (EC:2.1.1.45)	Thymidylate synthase n=1 Tax=Staphylococcus sp. CAG:324 RepID=R6TJB5_9STAP	Tax=RIFCSPLOWO2_01_FULL_OP11_Woesebacteria_39_10_curated	NA
LacPavin_0920_WC12_scaffold_100422_curated_circular	LacPavin_0920_WC12_scaffold_100422_curated_circular_80	fam719	subfam100	NA	NA	NA	NA
LacPavin_0920_WC12_scaffold_100422_curated_circular	LacPavin_0920_WC12_scaffold_100422_curated_circular_81	fam217	subfam663	NA	NA	NA	NA
LacPavin_0920_WC12_scaffold_100422_curated_circular	LacPavin_0920_WC12_scaffold_100422_curated_circular_82	fam443	subfam112	NA	NA	NA	NA
LacPavin_0920_WC12_scaffold_100422_curated_circular	LacPavin_0920_WC12_scaffold_100422_curated_circular_83	fam500	subfam721	NA	NA	NA	NA
LacPavin_0920_WC12_scaffold_100422_curated_circular	LacPavin_0920_WC12_scaffold_100422_curated_circular_84	fam541	subfam838	RNA ligase	RNA ligase, T4 RnlA n=1 Tax=Pseudanabaena biceps PCC 7429 RepID=L8MQJ2_9CYAN	Tax=GWA2_Bacteroidetes_31_9_curated	NA
LacPavin_0920_WC12_scaffold_100422_curated_circular	LacPavin_0920_WC12_scaffold_100422_curated_circular_85	NA	NA	NA	NA	NA	NA
LacPavin_0920_WC12_scaffold_100422_curated_circular	LacPavin_0920_WC12_scaffold_100422_curated_circular_86	NA	NA	NA	Uncharacterized protein n=1 Tax=Vibrio phage nt-1 RepID=R9TEF4_9CAUD	Homing endonuclease {ECO:0000313|EMBL:AJT61075.1}; TaxID=1610855 species="Viruses; dsDNA viruses, no RNA stage; Caudovirales.;" source="Vibrio phage ValKK3.;"	NA
LacPavin_0920_WC12_scaffold_100422_curated_circular	LacPavin_0920_WC12_scaffold_100422_curated_circular_87	NA	NA	hypothetical protein	Uncharacterized protein n=1 Tax=Frankia sp. EUN1f RepID=D3DAJ0_9ACTO	Uncharacterized protein {ECO:0000313|EMBL:EFC80085.1}; TaxID=102897 species="Bacteria; Actinobacteria; Frankiales; Frankiaceae; Frankia.;" source="Frankia sp. EUN1f.;"	NA
LacPavin_0920_WC12_scaffold_100422_curated_circular	LacPavin_0920_WC12_scaffold_100422_curated_circular_88	fam280	subfam455	NA	NA	NA	NA
LacPavin_0920_WC12_scaffold_100422_curated_circular	LacPavin_0920_WC12_scaffold_100422_curated_circular_89	fam508	subfam654	NA	NA	NA	NA
LacPavin_0920_WC12_scaffold_100422_curated_circular	LacPavin_0920_WC12_scaffold_100422_curated_circular_90	NA	NA	NA	NA	NA	NA
LacPavin_0920_WC12_scaffold_100422_curated_circular	LacPavin_0920_WC12_scaffold_100422_curated_circular_91	fam057	subfam390	ATPase AAA	hypothetical protein n=1 Tax=Halomonas lutea RepID=UPI00036FB3E6	ATPase AAA {ECO:0000313|EMBL:KJY89117.1}; TaxID=170651 species="Bacteria; Proteobacteria; Gammaproteobacteria; Vibrionales; Vibrionaceae; Vibrio.;" source="Vibrio neptunius.;"	NA
LacPavin_0920_WC12_scaffold_100422_curated_circular	LacPavin_0920_WC12_scaffold_100422_curated_circular_92	fam726	subfam896	NA	NA	NA	NA
LacPavin_0920_WC12_scaffold_100422_curated_circular	LacPavin_0920_WC12_scaffold_100422_curated_circular_93	fam290	subfam671	putative phosphoesterase or phosphohydrolase	Putative phosphoesterase or phosphohydrolase n=1 Tax=Clostridium saccharoperbutylacetonicum N1-4(HMT) RepID=M1MIH2_9CLOT	Putative phosphoesterase or phosphohydrolase {ECO:0000313|EMBL:AGF57714.1}; TaxID=931276 species="Bacteria; Firmicutes; Clostridia; Clostridiales; Clostridiaceae; Clostridium.;" source="Clostridium saccharoperbutylacetonicum N1-4(HMT).;"	NA
LacPavin_0920_WC12_scaffold_100422_curated_circular	LacPavin_0920_WC12_scaffold_100422_curated_circular_94	fam223	subfam662	NA	NA	Uncharacterized protein {ECO:0000313|EMBL:AIW03209.1}; TaxID=1540090 species="Viruses; dsDNA viruses, no RNA stage; Caudovirales; Myoviridae.;" source="Bacillus phage Mater.;"	NA
LacPavin_0920_WC12_scaffold_100422_curated_circular	LacPavin_0920_WC12_scaffold_100422_curated_circular_95	fam083	subfam625	NA	NA	NA	NA
LacPavin_0920_WC12_scaffold_100422_curated_circular	LacPavin_0920_WC12_scaffold_100422_curated_circular_96	fam162	subfam385	NA	NA	NA	NA
LacPavin_0920_WC12_scaffold_100422_curated_circular	LacPavin_0920_WC12_scaffold_100422_curated_circular_97	fam755	subfam897	NA	NA	NA	NA
LacPavin_0920_WC12_scaffold_100422_curated_circular	LacPavin_0920_WC12_scaffold_100422_curated_circular_98	fam307	subfam551	NA	NA	NA	NA
LacPavin_0920_WC12_scaffold_100422_curated_circular	LacPavin_0920_WC12_scaffold_100422_curated_circular_99	NA	NA	NA	NA	NA	NA
LacPavin_0920_WC12_scaffold_100422_curated_circular	LacPavin_0920_WC12_scaffold_100422_curated_circular_100	fam525	subfam746	ATP-dependent Clp protease ClpP (EC:3.4.21.92)	ATP-dependent Clp protease proteolytic subunit id=4706690 bin=GWA2_Bacteroidetes_42_15 species=unknown genus=unknown taxon_order=Bacteroidales taxon_class=Bacteroidia phylum=Bacteroidetes tax=GWA2_Bacteroidetes_42_15 organism_group=Bacteroidetes	Tax=GWE2_Bacteroidetes_42_39_curated	NA	protein_metabolism
LacPavin_0920_WC12_scaffold_100422_curated_circular	LacPavin_0920_WC12_scaffold_100422_curated_circular_101	fam006	subfam038	HNH endonuclease	HNH endonuclease family protein n=1 Tax=Microscilla marina ATCC 23134 RepID=A1ZL66_9BACT	HNH endonuclease family protein {ECO:0000313|EMBL:EAY29032.1}; TaxID=313606 species="Bacteria; Bacteroidetes; Cytophagia; Cytophagales; Cytophagaceae; Microscilla.;" source="Microscilla marina ATCC 23134.;"	NA
LacPavin_0920_WC12_scaffold_100422_curated_circular	LacPavin_0920_WC12_scaffold_100422_curated_circular_102	fam135	subfam178	NA	NA	NA	NA
LacPavin_0920_WC12_scaffold_100422_curated_circular	LacPavin_0920_WC12_scaffold_100422_curated_circular_103	fam173	subfam793	hypothetical protein	Uncharacterized protein n=1 Tax=Bacillus phage vB_BanS-Tsamsa RepID=U5J9H1_9CAUD	Uncharacterized protein {ECO:0000313|EMBL:AJD93246.1}; TaxID=1508404 species="Bacteria; Firmicutes; Bacilli; Bacillales; Planococcaceae; Jeotgalibacillus.;" source="Jeotgalibacillus sp. D5.;"	NA
LacPavin_0920_WC12_scaffold_100422_curated_circular	LacPavin_0920_WC12_scaffold_100422_curated_circular_104	fam425	subfam478	NA	NA	NA	NA
LacPavin_0920_WC12_scaffold_100422_curated_circular	LacPavin_0920_WC12_scaffold_100422_curated_circular_105	fam096	subfam791	DNA methylase N-4/N-6 domain protein	DNA methylase N-4/N-6 domain protein n=1 Tax=Megasphaera elsdenii DSM 20460 RepID=G0VSC5_MEGEL	Methylase N-4/N-6 domain protein {ECO:0000313|EMBL:KKU25464.1}; TaxID=1618501 species="Bacteria; Microgenomates.;" source="Microgenomates bacterium GW2011_GWA2_46_16.;"	NA
LacPavin_0920_WC12_scaffold_100422_curated_circular	LacPavin_0920_WC12_scaffold_100422_curated_circular_106	fam082	subfam590	NA	NA	NA	NA
LacPavin_0920_WC12_scaffold_100422_curated_circular	LacPavin_0920_WC12_scaffold_100422_curated_circular_107	fam382	subfam921	hypothetical protein	Uncharacterized protein n=1 Tax=Cecembia lonarensis LW9 RepID=K1L783_9BACT	Uncharacterized protein {ECO:0000313|EMBL:EKB47982.1}; TaxID=1225176 species="Bacteria; Bacteroidetes; Cytophagia; Cytophagales; Cyclobacteriaceae; Cecembia.;" source="Cecembia lonarensis LW9.;"	NA
LacPavin_0920_WC12_scaffold_100422_curated_circular	LacPavin_0920_WC12_scaffold_100422_curated_circular_108	fam006	subfam857	HNH endonuclease	hypothetical protein B1040_09582 id=3822675 bin=GWB1_Spirochaetes_59_5 species=unidentified genus=unknown taxon_order=unknown taxon_class=unknown phylum=unknown tax=GWB1_Spirochaetes_59_5 organism_group=Spirochaetes	Tax=GWB1_Spirochaetes_59_5_curated	NA
LacPavin_0920_WC12_scaffold_100422_curated_circular	LacPavin_0920_WC12_scaffold_100422_curated_circular_109	fam463	subfam195	NA	NA	NA	NA
LacPavin_0920_WC12_scaffold_100422_curated_circular	LacPavin_0920_WC12_scaffold_100422_curated_circular_110	fam338	subfam536	NA	NA	NA	NA
LacPavin_0920_WC12_scaffold_100422_curated_circular	LacPavin_0920_WC12_scaffold_100422_curated_circular_111	NA	NA	NA	NA	NA	NA
LacPavin_0920_WC12_scaffold_100422_curated_circular	LacPavin_0920_WC12_scaffold_100422_curated_circular_112	fam087	subfam922	NA	NA	NA	NA
LacPavin_0920_WC12_scaffold_100422_curated_circular	LacPavin_0920_WC12_scaffold_100422_curated_circular_113	fam683	subfam481	cytidyltransferase-related enzyme	Cytidyltransferase-related domain protein n=1 Tax=Flavobacteria bacterium MS024-3C RepID=C0BNH6_9BACT	Cytidyltransferase-related domain protein {ECO:0000313|EMBL:EEG42815.1}; TaxID=487797 species="Bacteria; Bacteroidetes; Flavobacteriia.;" source="Flavobacteria bacterium MS024-3C.;"	NA
LacPavin_0920_WC12_scaffold_100422_curated_circular	LacPavin_0920_WC12_scaffold_100422_curated_circular_114	fam025	subfam144	NA	NA	NA	NA
LacPavin_0920_WC12_scaffold_100422_curated_circular	LacPavin_0920_WC12_scaffold_100422_curated_circular_115	NA	NA	NA	NA	NA	NA
LacPavin_0920_WC12_scaffold_100422_curated_circular	LacPavin_0920_WC12_scaffold_100422_curated_circular_116	fam760	subfam689	NA	NA	Marine sediment metagenome DNA, contig: S01H1_L09830 {ECO:0000313|EMBL:GAF92277.1}; TaxID=412755 species="unclassified sequences; metagenomes; ecological metagenomes.;" source="marine sediment metagenome.;"	NA
LacPavin_0920_WC12_scaffold_100422_curated_circular	LacPavin_0920_WC12_scaffold_100422_curated_circular_117	fam029	subfam516	NA	NA	NA	NA
LacPavin_0920_WC12_scaffold_100422_curated_circular	LacPavin_0920_WC12_scaffold_100422_curated_circular_118	fam041	subfam801	peptidase M23 family protein	M23 peptidase domain protein n=1 Tax=Campylobacter showae CSUNSWCD RepID=M5INR7_9PROT	Peptidase M23 family protein {ECO:0000313|EMBL:AIY84094.1}; TaxID=1415775 species="Bacteria; Firmicutes; Clostridia; Clostridiales; Clostridiaceae; Clostridium.;" source="Clostridium baratii str. Sullivan.;"	NA
LacPavin_0920_WC12_scaffold_100422_curated_circular	LacPavin_0920_WC12_scaffold_100422_curated_circular_119	fam553	subfam402	NA	NA	NA	NA
LacPavin_0920_WC12_scaffold_100422_curated_circular	LacPavin_0920_WC12_scaffold_100422_curated_circular_120	fam067	subfam587	NA	NA	NA	NA
LacPavin_0920_WC12_scaffold_100422_curated_circular	LacPavin_0920_WC12_scaffold_100422_curated_circular_121	fam148	subfam044	NA	NA	Uncharacterized protein {ECO:0000313|EMBL:KKM97710.1}; TaxID=412755 species="unclassified sequences; metagenomes; ecological metagenomes.;" source="marine sediment metagenome.;"	NA
LacPavin_0920_WC12_scaffold_100422_curated_circular	LacPavin_0920_WC12_scaffold_100422_curated_circular_122	fam266	subfam616	NA	NA	NA	NA
LacPavin_0920_WC12_scaffold_100422_curated_circular	LacPavin_0920_WC12_scaffold_100422_curated_circular_123	fam002	subfam301	NA	NA	NA	NA
LacPavin_0920_WC12_scaffold_100422_curated_circular	LacPavin_0920_WC12_scaffold_100422_curated_circular_124	NA	NA	outer membrane receptor protein	Outer membrane receptor protein n=1 Tax=Solitalea canadensis (strain ATCC 29591 / DSM 3403 / NBRC 15130 / NCIMB 12057 / USAM 9D) RepID=H8KP18_SOLCM	Outer membrane receptor protein {ECO:0000313|EMBL:AFD05540.1}; Flags: Precursor;; TaxID=929556 species="Bacteria; Bacteroidetes; Sphingobacteriia; Sphingobacteriales; Sphingobacteriaceae; Solitalea.;" source="Solitalea canadensis (strain ATCC 29591 / DSM 3403 / NBRC 15130 /; NCIMB 12057 / USAM 9D) (Flexibacter canadensis).;"	NA
LacPavin_0920_WC12_scaffold_100422_curated_circular	LacPavin_0920_WC12_scaffold_100422_curated_circular_125	fam205	subfam317	hypothetical protein	Uncharacterized protein n=1 Tax=Pedobacter saltans (strain ATCC 51119 / DSM 12145 / JCM 21818 / LMG 10337 / NBRC 100064 / NCIMB 13643) RepID=F0S752_PEDSD	Uncharacterized protein {ECO:0000313|EMBL:KIC94667.1}; TaxID=1349421 species="Bacteria; Bacteroidetes; Sphingobacteriia; Sphingobacteriales; Chitinophagaceae; Flavihumibacter.;" source="Flavihumibacter solisilvae.;"	NA
LacPavin_0920_WC12_scaffold_100422_curated_circular	LacPavin_0920_WC12_scaffold_100422_curated_circular_126	fam048	subfam150	NA	NA	NA	NA
LacPavin_0920_WC12_scaffold_100422_curated_circular	LacPavin_0920_WC12_scaffold_100422_curated_circular_127	fam271	subfam043	hypothetical protein	Uncharacterized protein n=1 Tax=Bacteroides massiliensis dnLKV3 RepID=R9I4T4_9BACE	Marine sediment metagenome DNA, contig: S01H4_C01806 {ECO:0000313|EMBL:GAG73362.1}; TaxID=412755 species="unclassified sequences; metagenomes; ecological metagenomes.;" source="marine sediment metagenome.;"	NA
LacPavin_0920_WC12_scaffold_100422_curated_circular	LacPavin_0920_WC12_scaffold_100422_curated_circular_128	NA	NA	HemK family modification methylase	Protein-(Glutamine-N5) methyltransferase, release factor-specific n=1 Tax=Mycoplasma alligatoris A21JP2 RepID=D4XVT8_9MOLU	Tax=GWA2_WOR_2_45_18_curated	NA
LacPavin_0920_WC12_scaffold_100422_curated_circular	LacPavin_0920_WC12_scaffold_100422_curated_circular_129	fam046	subfam783	NA	NA	NA	NA
LacPavin_0920_WC12_scaffold_100422_curated_circular	LacPavin_0920_WC12_scaffold_100422_curated_circular_130	fam772	subfam063	ATP-dependent Clp protease ATP-binding subunit ClpC	ATP-dependent Clp protease ATP-binding subunit ClpC n=1 Tax=Myroides odoratimimus CCUG 12700 RepID=S3YT89_9FLAO	ATP-dependent Clp protease ATP-binding subunit ClpC {ECO:0000313|EMBL:AJH14308.1}; TaxID=480520 species="Bacteria; Bacteroidetes; Flavobacteriia; Flavobacteriales; Flavobacteriaceae; Myroides.;" source="Myroides profundi.;"	NA	protein_metabolism
LacPavin_0920_WC12_scaffold_100422_curated_circular	LacPavin_0920_WC12_scaffold_100422_curated_circular_131	fam584	subfam752	NA	NA	NA	NA
LacPavin_0920_WC12_scaffold_100422_curated_circular	LacPavin_0920_WC12_scaffold_100422_curated_circular_132	fam109	subfam052	NA	NA	NA	NA
LacPavin_0920_WC12_scaffold_100422_curated_circular	LacPavin_0920_WC12_scaffold_100422_curated_circular_133	fam563	subfam129	hypothetical protein	Uncharacterized protein n=1 Tax=Porphyromonas gingivalis F0185 RepID=U2LES3_PORGN	Uncharacterized protein {ECO:0000313|EMBL:BAR50934.1}; TaxID=1307833 species="Bacteria; Bacteroidetes; Bacteroidia; Bacteroidales; Porphyromonadaceae; Tannerella.;" source="Tannerella forsythia KS16.;"	NA
LacPavin_0920_WC12_scaffold_100422_curated_circular	LacPavin_0920_WC12_scaffold_100422_curated_circular_134	fam019	subfam899	NA	Uncharacterized protein n=1 Tax=Prevotella sp. CAG:1092 RepID=R5PA49_9BACT	Uncharacterized protein {ECO:0000313|EMBL:KKM67231.1}; TaxID=412755 species="unclassified sequences; metagenomes; ecological metagenomes.;" source="marine sediment metagenome.;"	NA
LacPavin_0920_WC12_scaffold_100422_curated_circular	LacPavin_0920_WC12_scaffold_100422_curated_circular_135	fam016	subfam518	outer membrane adhesin like proteiin	Mucin-2 n=1 Tax=Pteropus alecto RepID=L5KN89_PTEAL	Uncharacterized protein {ECO:0000313|Ensembl:ENSCSAP00000006335}; TaxID=60711 species="Eukaryota; Metazoa; Chordata; Craniata; Vertebrata; Euteleostomi; Mammalia; Eutheria; Euarchontoglires; Primates; Haplorrhini; Catarrhini; Cercopithecidae; Cercopithecinae; Chlorocebus.;" source="Chlorocebus sabaeus (Green monkey) (Cercopithecus sabaeus).;"	NA
LacPavin_0920_WC12_scaffold_100422_curated_circular	LacPavin_0920_WC12_scaffold_100422_curated_circular_136	fam668	subfam503	NA	NA	NA	NA
LacPavin_0920_WC12_scaffold_100422_curated_circular	LacPavin_0920_WC12_scaffold_100422_curated_circular_137	fam782	subfam858	NA	NA	NA	NA
LacPavin_0920_WC12_scaffold_100422_curated_circular	LacPavin_0920_WC12_scaffold_100422_curated_circular_138	fam037	subfam261	hypothetical protein	PA14 domain-containing protein n=1 Tax=Dictyostelium discoideum RepID=Q54VW5_DICDI	Uncharacterized protein {ECO:0000313|Ensembl:ENSPFOP00000014196}; TaxID=48698 species="Eukaryota; Metazoa; Chordata; Craniata; Vertebrata; Euteleostomi; Actinopterygii; Neopterygii; Teleostei; Neoteleostei; Acanthomorphata; Ovalentaria; Atherinomorphae; Cyprinodontiformes; Poeciliidae; Poeciliinae; Poecilia.;" source="Poecilia formosa (Amazon molly) (Limia formosa).;"	NA
LacPavin_0920_WC12_scaffold_100422_curated_circular	LacPavin_0920_WC12_scaffold_100422_curated_circular_139	fam628	subfam222	NA	NA	NA	NA
LacPavin_0920_WC12_scaffold_100422_curated_circular	LacPavin_0920_WC12_scaffold_100422_curated_circular_140	fam075	subfam902	hypothetical protein	Uncharacterized protein (Fragment) n=1 Tax=uncultured bacterium RepID=K2A359_9BACT	Uncharacterized protein {ECO:0000313|EMBL:KJU87165.1}; Flags: Fragment;; TaxID=29290 species="Bacteria; Nitrospirae; Nitrospirales; Nitrospiraceae; Candidatus Magnetobacterium.;" source="Candidatus Magnetobacterium bavaricum.;"	NA
LacPavin_0920_WC12_scaffold_100422_curated_circular	LacPavin_0920_WC12_scaffold_100422_curated_circular_141	fam437	subfam099	NA	Portal vertex protein n=1 Tax=Prevotella sp. CAG:1092 RepID=R5PBR0_9BACT	Portal vertex protein {ECO:0000313|EMBL:CCZ11669.1}; TaxID=1262919 species="Bacteria; Bacteroidetes; Bacteroidia; Bacteroidales; Prevotellaceae; Prevotella; environmental samples.;" source="Prevotella sp. CAG:1092.;"	NA
LacPavin_0920_WC12_scaffold_100422_curated_circular	LacPavin_0920_WC12_scaffold_100422_curated_circular_142	fam498	subfam802	NA	NA	NA	NA
LacPavin_0920_WC12_scaffold_100422_curated_circular	LacPavin_0920_WC12_scaffold_100422_curated_circular_143	fam334	subfam667	30S ribosomal protein S21	30S ribosomal protein S21 n=1 Tax=Psychroflexus gondwanensis ACAM 44 RepID=N1WMZ0_9FLAO	30S ribosomal protein S21 {ECO:0000256|HAMAP-Rule:MF_00358}; TaxID=1189619 species="Bacteria; Bacteroidetes; Flavobacteriia; Flavobacteriales; Flavobacteriaceae; Psychroflexus.;" source="Psychroflexus gondwanensis ACAM 44.;"	NA	protein_metabolism
LacPavin_0920_WC12_scaffold_100422_curated_circular	LacPavin_0920_WC12_scaffold_100422_curated_circular_144	fam656	subfam077	NA	NA	NA	NA
LacPavin_0920_WC12_scaffold_100422_curated_circular	LacPavin_0920_WC12_scaffold_100422_curated_circular_145	fam410	subfam307	NA	Prohead core scaffold and protease n=1 Tax=Sinorhizobium phage phiM12 RepID=S5MPF0_9CAUD	Uncharacterized protein {ECO:0000313|EMBL:KKL86158.1}; TaxID=412755 species="unclassified sequences; metagenomes; ecological metagenomes.;" source="marine sediment metagenome.;"	NA
LacPavin_0920_WC12_scaffold_100422_curated_circular	LacPavin_0920_WC12_scaffold_100422_curated_circular_146	fam599	subfam110	NA	NA	NA	NA
LacPavin_0920_WC12_scaffold_100422_curated_circular	LacPavin_0920_WC12_scaffold_100422_curated_circular_147	fam054	subfam231	hypothetical protein	Midasin, putative n=1 Tax=Entamoeba histolytica RepID=B1N4D6_ENTHI	Uncharacterized protein {ECO:0000313|EMBL:ETW44510.1}; TaxID=1036726 species="Eukaryota; Alveolata; Apicomplexa; Aconoidasida; Haemosporida; Plasmodiidae; Plasmodium; Plasmodium (Laverania).;" source="Plasmodium falciparum NF135/5.C10.;"	NA
LacPavin_0920_WC12_scaffold_100422_curated_circular	LacPavin_0920_WC12_scaffold_100422_curated_circular_148	fam094	subfam848	NA	Gp23 major capsid protein n=1 Tax=Prevotella sp. CAG:1092 RepID=R5PEX0_9BACT	Marine sediment metagenome DNA, contig: S01H4_S08856 {ECO:0000313|EMBL:GAG99181.1}; Flags: Fragment;; TaxID=412755 species="unclassified sequences; metagenomes; ecological metagenomes.;" source="marine sediment metagenome.;"	NA
LacPavin_0920_WC12_scaffold_100422_curated_circular	LacPavin_0920_WC12_scaffold_100422_curated_circular_149	fam548	subfam111	hypothetical protein	hypothetical protein n=1 Tax=unclassified candidate division KSB1 RepID=UPI00035C9E72	Uncharacterized protein {ECO:0000313|EMBL:KKM77946.1}; Flags: Fragment;; TaxID=412755 species="unclassified sequences; metagenomes; ecological metagenomes.;" source="marine sediment metagenome.;"	NA
LacPavin_0920_WC12_scaffold_100422_curated_circular	LacPavin_0920_WC12_scaffold_100422_curated_circular_150	fam720	subfam062	NA	NA	NA	NA
LacPavin_0920_WC12_scaffold_100422_curated_circular	LacPavin_0920_WC12_scaffold_100422_curated_circular_151	NA	NA	NA	NA	NA	NA
LacPavin_0920_WC12_scaffold_100422_curated_circular	LacPavin_0920_WC12_scaffold_100422_curated_circular_152	fam483	subfam563	NA	NA	NA	NA
LacPavin_0920_WC12_scaffold_100422_curated_circular	LacPavin_0920_WC12_scaffold_100422_curated_circular_153	fam045	subfam925	NA	NA	NA	NA
LacPavin_0920_WC12_scaffold_100422_curated_circular	LacPavin_0920_WC12_scaffold_100422_curated_circular_154	fam106	subfam819	NA	NA	NA	NA
LacPavin_0920_WC12_scaffold_100422_curated_circular	LacPavin_0920_WC12_scaffold_100422_curated_circular_155	fam001	subfam023	NA	Putative uncharacterized protein n=1 Tax=uncultured organism MedDCM-OCT-S04-C100 RepID=D6PJT1_9ZZZZ	Putative uncharacterized protein {ECO:0000313|EMBL:ADD95982.1}; TaxID=743605 species="unclassified sequences; environmental samples.;" source="uncultured organism MedDCM-OCT-S04-C100.;"	NA
LacPavin_0920_WC12_scaffold_100422_curated_circular	LacPavin_0920_WC12_scaffold_100422_curated_circular_156	fam438	subfam202	NA	NA	NA	NA
LacPavin_0920_WC12_scaffold_100422_curated_circular	LacPavin_0920_WC12_scaffold_100422_curated_circular_157	fam567	subfam472	NA	NA	NA	NA
LacPavin_0920_WC12_scaffold_100422_curated_circular	LacPavin_0920_WC12_scaffold_100422_curated_circular_158	fam356	subfam665	NA	NA	NA	NA
LacPavin_0920_WC12_scaffold_100422_curated_circular	LacPavin_0920_WC12_scaffold_100422_curated_circular_159	fam360	subfam152	NA	NA	NA	NA
LacPavin_0920_WC12_scaffold_100422_curated_circular	LacPavin_0920_WC12_scaffold_100422_curated_circular_160	fam157	subfam661	NA	NA	NA	NA
LacPavin_0920_WC12_scaffold_100422_curated_circular	LacPavin_0920_WC12_scaffold_100422_curated_circular_161	fam765	subfam074	NA	NA	Uncharacterized protein {ECO:0000313|EMBL:KKN37159.1}; TaxID=412755 species="unclassified sequences; metagenomes; ecological metagenomes.;" source="marine sediment metagenome.;"	NA
LacPavin_0920_WC12_scaffold_100422_curated_circular	LacPavin_0920_WC12_scaffold_100422_curated_circular_162	fam678	subfam429	NA	NA	NA	NA
LacPavin_0920_WC12_scaffold_100422_curated_circular	LacPavin_0920_WC12_scaffold_100422_curated_circular_163	fam673	subfam007	NA	NA	Uncharacterized protein {ECO:0000313|EMBL:KKM70626.1}; TaxID=412755 species="unclassified sequences; metagenomes; ecological metagenomes.;" source="marine sediment metagenome.;"	NA
LacPavin_0920_WC12_scaffold_100422_curated_circular	LacPavin_0920_WC12_scaffold_100422_curated_circular_164	fam154	subfam109	NA	NA	NA	NA
LacPavin_0920_WC12_scaffold_100422_curated_circular	LacPavin_0920_WC12_scaffold_100422_curated_circular_165	fam229	subfam366	NA	NA	NA	NA
LacPavin_0920_WC12_scaffold_100422_curated_circular	LacPavin_0920_WC12_scaffold_100422_curated_circular_166	fam582	subfam630	PhoH family protein	Uncharacterized protein n=1 Tax=Firmicutes bacterium CAG:238 RepID=R6E1S7_9FIRM	Uncharacterized protein {ECO:0000313|EMBL:CDA91204.1}; TaxID=1263011 species="Bacteria; Firmicutes; environmental samples.;" source="Firmicutes bacterium CAG:238.;"	NA
LacPavin_0920_WC12_scaffold_100422_curated_circular	LacPavin_0920_WC12_scaffold_100422_curated_circular_167	fam349	subfam042	sugar epimerase BlmG	Sugar epimerase BlmG n=1 Tax=Flavobacteriaceae bacterium (strain 3519-10) RepID=C6X1R4_FLAB3	Sugar epimerase BlmG {ECO:0000313|EMBL:ACU08377.1}; TaxID=531844 species="Bacteria; Bacteroidetes; Flavobacteriia; Flavobacteriales; Flavobacteriaceae.;" source="Flavobacteriaceae bacterium (strain 3519-10).;"	NA	sugar_metabolism
LacPavin_0920_WC12_scaffold_100422_curated_circular	LacPavin_0920_WC12_scaffold_100422_curated_circular_168	fam745	subfam268	Protein of unknown function DUF288	hypothetical protein n=1 Tax=Rubritalea marina RepID=UPI00035EFFF8	Tax=RIFCSPHIGHO2_12_FULL_OP11_Roizmanbacteria_33_9_curated	NA
LacPavin_0920_WC12_scaffold_100422_curated_circular	LacPavin_0920_WC12_scaffold_100422_curated_circular_169	fam491	subfam910	NA	NA	NA	NA
LacPavin_0920_WC12_scaffold_100422_curated_circular	LacPavin_0920_WC12_scaffold_100422_curated_circular_170	fam763	subfam083	alcohol dehydrogenase GroES domain-containing protein	Alcohol dehydrogenase GroES domain protein id=4066946 bin=GWF2_Lentisphaerae_52_8 species=Candidatus Solibacter usitatus genus=Candidatus Solibacter taxon_order=Solibacterales taxon_class=Solibacteres phylum=Acidobacteria tax=GWF2_Lentisphaerae_52_8 organism_group=Lentisphaerae	Tax=GWF2_Lentisphaerae_44_16_curated	NA
LacPavin_0920_WC12_scaffold_100422_curated_circular	LacPavin_0920_WC12_scaffold_100422_curated_circular_171	fam024	subfam079	hypothetical protein	DegT/DnrJ/EryC1/StrS aminotransferase family protein n=1 Tax=Bacteriovorax sp. Seq25_V RepID=T0RHA3_9DELT	Tax=RIFOXYC2_FULL_WOR_1_41_25_curated	NA
LacPavin_0920_WC12_scaffold_100422_curated_circular	LacPavin_0920_WC12_scaffold_100422_curated_circular_172	fam022	subfam906	sugar O-acyltransferase, sialic acid O-acetyltransferase NeuD family	Sialic acid O-acetyltransferase NeuD family sugar O-acyltransferase n=1 Tax=Staphylococcus simulans ACS-120-V-Sch1 RepID=K8NAK4_STASI	Uncharacterized protein {ECO:0000313|EMBL:ERS93273.1}; TaxID=1405498 species="Bacteria; Firmicutes; Bacilli; Bacillales; Staphylococcus.;" source="Staphylococcus simulans UMC-CNS-990.;"	NA
LacPavin_0920_WC12_scaffold_100422_curated_circular	LacPavin_0920_WC12_scaffold_100422_curated_circular_173	fam532	subfam196	NA	id=3589124 bin=GWB1_Spirochaetes_59_5 species=unknown genus=unknown taxon_order=unknown taxon_class=unknown phylum=unknown tax=GWB1_Spirochaetes_59_5 organism_group=Spirochaetes	Tax=GWB1_Spirochaetes_59_5_curated	NA
LacPavin_0920_WC12_scaffold_100422_curated_circular	LacPavin_0920_WC12_scaffold_100422_curated_circular_174	fam020	subfam029	NA	NA	Uncharacterized protein {ECO:0000313|EMBL:KEF41330.1}; TaxID=1496688 species="Bacteria; Cyanobacteria; Oscillatoriophycideae; Chroococcales; Cyanobium.;" source="Cyanobium sp. CACIAM 14.;"	NA
LacPavin_0920_WC12_scaffold_100422_curated_circular	LacPavin_0920_WC12_scaffold_100422_curated_circular_175	fam770	subfam880	NA	3-demethylubiquinone-9 3-methyltransferase id=2768018 bin=GWC2_Ignavibacteria_38_9 species=Melioribacter roseus genus=Melioribacter taxon_order=Ignavibacteriales taxon_class=Ignavibacteria phylum=Ignavibacteriae tax=GWC2_Ignavibacteria_38_9 organism_group=Ignavibacteria	Tax=BJP_08E140C01_Flavobacteriales_35_8	NA
LacPavin_0920_WC12_scaffold_100422_curated_circular	LacPavin_0920_WC12_scaffold_100422_curated_circular_176	fam386	subfam431	hypothetical protein	Uncharacterized protein n=1 Tax=alpha proteobacterium HIMB114 RepID=D0RND6_9PROT	Uncharacterized protein {ECO:0000313|EMBL:EMH79931.1}; TaxID=684719 species="Bacteria; Proteobacteria; Alphaproteobacteria; Pelagibacterales; Pelagibacteraceae.;" source="alpha proteobacterium HIMB114.;"	NA
LacPavin_0920_WC12_scaffold_100422_curated_circular	LacPavin_0920_WC12_scaffold_100422_curated_circular_177	fam738	subfam354	NA	Putative uncharacterized protein n=1 Tax=Synechococcus phage S-SM2 RepID=E3SJ80_9CAUD	Putative uncharacterized protein {ECO:0000313|EMBL:ADO97528.1}; TaxID=444860 species="Viruses; dsDNA viruses, no RNA stage; Caudovirales; Myoviridae.;" source="Synechococcus phage S-SM2.;"	NA
LacPavin_0920_WC12_scaffold_100422_curated_circular	LacPavin_0920_WC12_scaffold_100422_curated_circular_178	fam194	subfam051	hypothetical protein	Putative transferase n=1 Tax=Synechococcus phage S-SM2 RepID=E3SJ78_9CAUD	Putative transferase {ECO:0000313|EMBL:ADO97526.1}; TaxID=444860 species="Viruses; dsDNA viruses, no RNA stage; Caudovirales; Myoviridae.;" source="Synechococcus phage S-SM2.;"	NA
LacPavin_0920_WC12_scaffold_100422_curated_circular	LacPavin_0920_WC12_scaffold_100422_curated_circular_179	fam309	subfam923	hypothetical protein	Uncharacterized protein id=1890058 bin=GWE2_Bacteroidetes_40_15 species=unknown genus=Parabacteroides taxon_order=Bacteroidales taxon_class=Bacteroidia phylum=Bacteroidetes tax=GWE2_Bacteroidetes_40_15 organism_group=Bacteroidetes organism_desc=Good +	Putative fucosyltransferase {ECO:0000313|EMBL:CDR34360.1}; EC=2.4.1.- {ECO:0000313|EMBL:CDR34360.1};; TaxID=340071 species="Bacteria; Chlamydiae; Chlamydiales; Criblamydiaceae; Criblamydia.;" source="Criblamydia sequanensis.;"	NA
LacPavin_0920_WC12_scaffold_100422_curated_circular	LacPavin_0920_WC12_scaffold_100422_curated_circular_180	fam097	subfam873	putative Glycosyl transferase	Possible Glycosyl transferase n=1 Tax=Prochlorococcus marinus (strain AS9601) RepID=A2BPG7_PROMS	Uncharacterized protein {ECO:0000313|EMBL:KKN82797.1}; TaxID=412755 species="unclassified sequences; metagenomes; ecological metagenomes.;" source="marine sediment metagenome.;"	NA
LacPavin_0920_WC12_scaffold_100422_curated_circular	LacPavin_0920_WC12_scaffold_100422_curated_circular_181	fam379	subfam008	udg-A; UDP-glucose 6-dehydrogenase (EC:1.1.1.22)	UDP-glucose 6-dehydrogenase n=2 Tax=Synechococcus phage S-SSM7 RepID=M4PS27_9CAUD	UDP-glucose 6-dehydrogenase {ECO:0000313|EMBL:AGH07571.1}; TaxID=682650 species="Viruses; dsDNA viruses, no RNA stage; Caudovirales; Myoviridae.;" source="Cyanophage S-SSM6a.;"	NA	sugar_metabolism
LacPavin_0920_WC12_scaffold_100422_curated_circular	LacPavin_0920_WC12_scaffold_100422_curated_circular_182	fam293	subfam952	nadE; NAD+ synthase	NAD+ synthetase n=2 Tax=Synechococcus phage S-SSM7 RepID=E3SLH5_9CAUD	NAD+ synthetase {ECO:0000313|EMBL:ADO98323.1}; TaxID=445686 species="Viruses; dsDNA viruses, no RNA stage; Caudovirales; Myoviridae.;" source="Synechococcus phage S-SSM7.;"	NA
LacPavin_0920_WC12_scaffold_100422_curated_circular	LacPavin_0920_WC12_scaffold_100422_curated_circular_183	fam292	subfam686	hypothetical protein	hypothetical protein n=1 Tax=Anaerophaga thermohalophila RepID=UPI000237D39B	Uncharacterized protein {ECO:0000313|EMBL:KKU86429.1}; TaxID=1618794 species="Bacteria; Parcubacteria.;" source="Parcubacteria bacterium GW2011_GWA1_47_9.;"	NA
LacPavin_0920_WC12_scaffold_100422_curated_circular	LacPavin_0920_WC12_scaffold_100422_curated_circular_184	fam773	subfam101	dut; Deoxyuridine 5'-triphosphate nucleotidohydrolase (EC:3.6.1.23)	Deoxyuridine 5'-triphosphate nucleotidohydrolase n=1 Tax=Clostridium sp. 7_2_43FAA RepID=V9H3E9_9CLOT	Deoxyuridine 5'-triphosphate nucleotidohydrolase {ECO:0000256|HAMAP-Rule:MF_00116, ECO:0000256|SAAS:SAAS00071038}; Short=dUTPase {ECO:0000256|HAMAP-Rule:MF_00116};; EC=3.6.1.23 {ECO:0000256|HAMAP-Rule:MF_00116, ECO:0000256|SAAS:SAAS00071036};; dUTP pyrophosphatase {ECO:0000256|HAMAP-Rule:MF_00116}; TaxID=1499967 species="Bacteria.;" source="bacterium UASB270.;"	NA
LacPavin_0920_WC12_scaffold_100422_curated_circular	LacPavin_0920_WC12_scaffold_100422_curated_circular_185	fam349	subfam042	fcl; GDP-L-fucose synthase (EC:1.1.1.271)	Gdp-fucose synthetase n=1 Tax=Thalassiosira pseudonana RepID=B8CFU3_THAPS	Gdp-fucose synthetase {ECO:0000313|EMBL:EED87857.1}; EC=1.-.-.- {ECO:0000313|EMBL:EED87857.1};; TaxID=35128 species="Eukaryota; Stramenopiles; Bacillariophyta; Coscinodiscophyceae; Thalassiosirophycidae; Thalassiosirales; Thalassiosiraceae; Thalassiosira.;" source="Thalassiosira pseudonana (Marine diatom) (Cyclotella nana).;"	NA	sugar_metabolism
LacPavin_0920_WC12_scaffold_100422_curated_circular	LacPavin_0920_WC12_scaffold_100422_curated_circular_186	fam316	subfam304	3'-5' exonuclease	Uncharacterized protein n=1 Tax=Bergeyella zoohelcum ATCC 43767 RepID=K1MAH7_9FLAO	Uncharacterized protein {ECO:0000313|EMBL:EKB59373.1}; TaxID=883096 species="Bacteria; Bacteroidetes; Flavobacteriia; Flavobacteriales; Flavobacteriaceae; Bergeyella.;" source="Bergeyella zoohelcum ATCC 43767.;"	NA
LacPavin_0920_WC12_scaffold_100422_curated_circular	LacPavin_0920_WC12_scaffold_100422_curated_circular_187	fam535	subfam817	conserved hypothethical protein	Uncharacterized protein n=1 Tax=Serratia sp. M24T3 RepID=I0QLJ0_9ENTR	Uncharacterized protein {ECO:0000313|EMBL:KKL86947.1}; TaxID=412755 species="unclassified sequences; metagenomes; ecological metagenomes.;" source="marine sediment metagenome.;"	NA
LacPavin_0920_WC12_scaffold_100422_curated_circular	LacPavin_0920_WC12_scaffold_100422_curated_circular_188	fam004	subfam763	hypothetical protein	Uncharacterized protein n=1 Tax=Methylophilales bacterium HTCC2181 RepID=A0P7G5_9PROT	Uncharacterized protein {ECO:0000313|EMBL:KKM66340.1}; TaxID=412755 species="unclassified sequences; metagenomes; ecological metagenomes.;" source="marine sediment metagenome.;"	NA
LacPavin_0920_WC12_scaffold_100422_curated_circular	LacPavin_0920_WC12_scaffold_100422_curated_circular_189	fam593	subfam866	NA	NA	NA	NA
LacPavin_0920_WC12_scaffold_100422_curated_circular	LacPavin_0920_WC12_scaffold_100422_curated_circular_190	fam255	subfam419	NA	NA	Marine sediment metagenome DNA, contig: S06H3_S10453 {ECO:0000313|EMBL:GAI39276.1}; TaxID=412755 species="unclassified sequences; metagenomes; ecological metagenomes.;" source="marine sediment metagenome.;"	NA
LacPavin_0920_WC12_scaffold_100422_curated_circular	LacPavin_0920_WC12_scaffold_100422_curated_circular_191	fam366	subfam040	NA	NA	NA	NA
LacPavin_0920_WC12_scaffold_100422_curated_circular	LacPavin_0920_WC12_scaffold_100422_curated_circular_192	fam061	subfam299	NA	Uncharacterized protein n=1 Tax=Prevotella sp. CAG:1092 RepID=R5PC73_9BACT	Uncharacterized protein {ECO:0000313|EMBL:CCZ11844.1}; TaxID=1262919 species="Bacteria; Bacteroidetes; Bacteroidia; Bacteroidales; Prevotellaceae; Prevotella; environmental samples.;" source="Prevotella sp. CAG:1092.;"	NA
LacPavin_0920_WC12_scaffold_100422_curated_circular	LacPavin_0920_WC12_scaffold_100422_curated_circular_193	fam520	subfam388	NA	NA	NA	NA
LacPavin_0920_WC12_scaffold_100422_curated_circular	LacPavin_0920_WC12_scaffold_100422_curated_circular_194	fam613	subfam398	NA	Uncharacterized protein n=1 Tax=Prevotella sp. CAG:1092 RepID=R5PSB8_9BACT	Uncharacterized protein {ECO:0000313|EMBL:CCZ11842.1}; TaxID=1262919 species="Bacteria; Bacteroidetes; Bacteroidia; Bacteroidales; Prevotellaceae; Prevotella; environmental samples.;" source="Prevotella sp. CAG:1092.;"	NA
LacPavin_0920_WC12_scaffold_100422_curated_circular	LacPavin_0920_WC12_scaffold_100422_curated_circular_195	fam013	subfam239	metallophosphoesterase	Uncharacterized protein n=1 Tax=Acanthamoeba castellanii str. Neff RepID=L8H297_ACACA	Uncharacterized protein {ECO:0000313|EMBL:ELR18506.1}; TaxID=1257118 species="Eukaryota; Amoebozoa; Discosea; Longamoebia; Centramoebida; Acanthamoebidae; Acanthamoeba.;" source="Acanthamoeba castellanii str. Neff.;"	NA
LacPavin_0920_WC12_scaffold_100422_curated_circular	LacPavin_0920_WC12_scaffold_100422_curated_circular_196	NA	NA	alpha amylase	Putative uncharacterized protein n=1 Tax=Oscillatoria sp. PCC 6506 RepID=D8G805_9CYAN	Alpha-amylase {ECO:0000256|RuleBase:RU361134}; EC=3.2.1.1 {ECO:0000256|RuleBase:RU361134};; TaxID=1536774 species="Bacteria; Firmicutes; Bacilli; Bacillales; Paenibacillaceae; Paenibacillus.;" source="Paenibacillus sp. FSL H7-0357.;"	NA
LacPavin_0920_WC12_scaffold_100422_curated_circular	LacPavin_0920_WC12_scaffold_100422_curated_circular_197	NA	NA	laminin G domain-containing protein	Laminin G, domain-containing 2 n=1 Tax=Chloroflexus aggregans (strain MD-66 / DSM 9485) RepID=B8G5M0_CHLAD	Polymorphic outer membrane protein {ECO:0000313|EMBL:AFZ10368.1}; TaxID=179408 species="Bacteria; Cyanobacteria; Oscillatoriophycideae; Oscillatoriales; Oscillatoria.;" source="Oscillatoria nigro-viridis PCC 7112.;"	NA
LacPavin_0920_WC12_scaffold_100422_curated_circular	LacPavin_0920_WC12_scaffold_100422_curated_circular_198	fam597	subfam323	glycosyltransferase family protein	hypothetical protein n=1 Tax=alpha proteobacterium SCGC AAA300-J04 RepID=UPI00037C9AA8	Putative uncharacterized protein {ECO:0000313|EMBL:EDS84710.1}; TaxID=320374 species="Bacteria; Proteobacteria; Betaproteobacteria; Burkholderiales; Burkholderiaceae; Burkholderia; pseudomallei group.;" source="Burkholderia pseudomallei S13.;"	NA
LacPavin_0920_WC12_scaffold_100422_curated_circular	LacPavin_0920_WC12_scaffold_100422_curated_circular_199	fam086	subfam626	NA	NA	NA	NA
LacPavin_0920_WC12_scaffold_100422_curated_circular	LacPavin_0920_WC12_scaffold_100422_curated_circular_200	fam359	subfam396	NA	NA	NA	NA
LacPavin_0920_WC12_scaffold_100422_curated_circular	LacPavin_0920_WC12_scaffold_100422_curated_circular_201	fam359	subfam396	NA	Stackhouse genomic scaffold, scaffold_90 n=1 Tax=Chondrus crispus RepID=R7QVC6_CHOCR	Stackhouse genomic scaffold, scaffold_90 {ECO:0000313|EMBL:CDF41411.1}; TaxID=2769 species="Eukaryota; Rhodophyta; Florideophyceae; Gigartinales; Gigartinaceae; Chondrus.;" source="Chondrus crispus (Carrageen Irish moss) (Polymorpha crispa).;"	NA
LacPavin_0920_WC12_scaffold_100422_curated_circular	LacPavin_0920_WC12_scaffold_100422_curated_circular_202	fam088	subfam789	NA	Uncharacterized protein n=1 Tax=Prevotella sp. CAG:1092 RepID=R5PV48_9BACT	Uncharacterized protein {ECO:0000313|EMBL:CCZ12827.1}; TaxID=1262919 species="Bacteria; Bacteroidetes; Bacteroidia; Bacteroidales; Prevotellaceae; Prevotella; environmental samples.;" source="Prevotella sp. CAG:1092.;"	NA
LacPavin_0920_WC12_scaffold_100422_curated_circular	LacPavin_0920_WC12_scaffold_100422_curated_circular_203	fam747	subfam166	NA	NA	NA	NA
LacPavin_0920_WC12_scaffold_100422_curated_circular	LacPavin_0920_WC12_scaffold_100422_curated_circular_204	fam624	subfam726	DNA polymerase B region	DNA polymerase n=1 Tax=Prevotella sp. CAG:1092 RepID=R5P9P1_9BACT	DNA polymerase {ECO:0000256|RuleBase:RU000442}; EC=2.7.7.7 {ECO:0000256|RuleBase:RU000442};; TaxID=1262919 species="Bacteria; Bacteroidetes; Bacteroidia; Bacteroidales; Prevotellaceae; Prevotella; environmental samples.;" source="Prevotella sp. CAG:1092.;"	NA
LacPavin_0920_WC12_scaffold_100422_curated_circular	LacPavin_0920_WC12_scaffold_100422_curated_circular_205	fam666	subfam496	NA	NA	NA	NA
LacPavin_0920_WC12_scaffold_100422_curated_circular	LacPavin_0920_WC12_scaffold_100422_curated_circular_206	fam286	subfam146	NA	Uncharacterized protein n=1 Tax=Prevotella sp. CAG:1092 RepID=R5P8M7_9BACT	Uncharacterized protein {ECO:0000313|EMBL:CCZ12825.1}; TaxID=1262919 species="Bacteria; Bacteroidetes; Bacteroidia; Bacteroidales; Prevotellaceae; Prevotella; environmental samples.;" source="Prevotella sp. CAG:1092.;"	NA
LacPavin_0920_WC12_scaffold_100422_curated_circular	LacPavin_0920_WC12_scaffold_100422_curated_circular_207	fam090	subfam951	superoxide dismutase	Superoxide dismutase id=4197866 bin=GWF2_Ignavibacteria_33_9 species=Pedobacter saltans genus=Pedobacter taxon_order=Sphingobacteriales taxon_class=Sphingobacteriia phylum=Bacteroidetes tax=GWF2_Ignavibacteria_33_9 organism_group=Ignavibacteria	Tax=GWF2_RIF_IGX_33_9_curated	NA
LacPavin_0920_WC12_scaffold_100422_curated_circular	LacPavin_0920_WC12_scaffold_100422_curated_circular_208	fam469	subfam788	non-specific serine/threonine protein kinase	hypothetical protein n=1 Tax=Poribacteria bacterium WGA-3G RepID=UPI0003B58267	Putative helicase with SNF2 domain {ECO:0000313|EMBL:EDT15856.1}; TaxID=451755 species="Bacteria; Firmicutes; Clostridia; Clostridiales; Clostridiaceae; Clostridium.;" source="Clostridium perfringens E str. JGS1987.;"	NA
LacPavin_0920_WC12_scaffold_100422_curated_circular	LacPavin_0920_WC12_scaffold_100422_curated_circular_209	fam781	subfam220	NA	Uncharacterized protein n=1 Tax=Prevotella sp. CAG:1092 RepID=R5PSC2_9BACT	Uncharacterized protein {ECO:0000313|EMBL:CCZ12821.1}; TaxID=1262919 species="Bacteria; Bacteroidetes; Bacteroidia; Bacteroidales; Prevotellaceae; Prevotella; environmental samples.;" source="Prevotella sp. CAG:1092.;"	NA
LacPavin_0920_WC12_scaffold_100422_curated_circular	LacPavin_0920_WC12_scaffold_100422_curated_circular_210	fam085	subfam800	NA	NA	NA	NA
LacPavin_0920_WC12_scaffold_100422_curated_circular	LacPavin_0920_WC12_scaffold_100422_curated_circular_211	fam202	subfam046	NA	Uncharacterized protein n=1 Tax=Prevotella sp. CAG:1092 RepID=R5P8M0_9BACT	Uncharacterized protein {ECO:0000313|EMBL:CCZ12820.1}; TaxID=1262919 species="Bacteria; Bacteroidetes; Bacteroidia; Bacteroidales; Prevotellaceae; Prevotella; environmental samples.;" source="Prevotella sp. CAG:1092.;"	NA
LacPavin_0920_WC12_scaffold_100422_curated_circular	LacPavin_0920_WC12_scaffold_100422_curated_circular_212	fam688	subfam399	NA	NA	Marine sediment metagenome DNA, contig: S01H1_L02970 {ECO:0000313|EMBL:GAF83472.1}; Flags: Fragment;; TaxID=412755 species="unclassified sequences; metagenomes; ecological metagenomes.;" source="marine sediment metagenome.;"	NA
LacPavin_0920_WC12_scaffold_100422_curated_circular	LacPavin_0920_WC12_scaffold_100422_curated_circular_213	fam354	subfam692	phage tail sheath protein	Tail sheath monomer n=1 Tax=Prevotella sp. CAG:1092 RepID=R5P9L1_9BACT	Tail sheath monomer {ECO:0000313|EMBL:CCZ13175.1}; TaxID=1262919 species="Bacteria; Bacteroidetes; Bacteroidia; Bacteroidales; Prevotellaceae; Prevotella; environmental samples.;" source="Prevotella sp. CAG:1092.;"	NA
LacPavin_0920_WC12_scaffold_100422_curated_circular	LacPavin_0920_WC12_scaffold_100422_curated_circular_214	fam783	subfam517	NA	NA	NA	NA
LacPavin_0920_WC12_scaffold_100422_curated_circular	LacPavin_0920_WC12_scaffold_100422_curated_circular_215	fam561	subfam278	NA	Uncharacterized protein n=1 Tax=Prevotella sp. CAG:1092 RepID=R5P9L3_9BACT	Uncharacterized protein {ECO:0000313|EMBL:CCZ13180.1}; TaxID=1262919 species="Bacteria; Bacteroidetes; Bacteroidia; Bacteroidales; Prevotellaceae; Prevotella; environmental samples.;" source="Prevotella sp. CAG:1092.;"	NA
LacPavin_0920_WC12_scaffold_100422_curated_circular	LacPavin_0920_WC12_scaffold_100422_curated_circular_216	fam206	subfam420	NA	NA	NA	NA
LacPavin_0920_WC12_scaffold_100422_curated_circular	LacPavin_0920_WC12_scaffold_100422_curated_circular_217	fam297	subfam794	NA	NA	Marine sediment metagenome DNA, contig: S01H1_S01092 {ECO:0000313|EMBL:GAF95249.1}; Flags: Fragment;; TaxID=412755 species="unclassified sequences; metagenomes; ecological metagenomes.;" source="marine sediment metagenome.;"	NA
LacPavin_0920_WC12_scaffold_100422_curated_circular	LacPavin_0920_WC12_scaffold_100422_curated_circular_218	fam713	subfam755	NA	Conserved domain protein n=1 Tax=Prevotella sp. CAG:1092 RepID=R5PW98_9BACT	Conserved domain protein {ECO:0000313|EMBL:CCZ13197.1}; TaxID=1262919 species="Bacteria; Bacteroidetes; Bacteroidia; Bacteroidales; Prevotellaceae; Prevotella; environmental samples.;" source="Prevotella sp. CAG:1092.;"	NA
LacPavin_0920_WC12_scaffold_100422_curated_circular	LacPavin_0920_WC12_scaffold_100422_curated_circular_219	fam537	subfam975	NA	Uncharacterized protein n=1 Tax=Prevotella sp. CAG:1092 RepID=R5PAS0_9BACT	Uncharacterized protein {ECO:0000313|EMBL:CCZ13198.1}; TaxID=1262919 species="Bacteria; Bacteroidetes; Bacteroidia; Bacteroidales; Prevotellaceae; Prevotella; environmental samples.;" source="Prevotella sp. CAG:1092.;"	NA
LacPavin_0920_WC12_scaffold_100422_curated_circular	LacPavin_0920_WC12_scaffold_100422_curated_circular_220	fam714	subfam914	NA	Uncharacterized protein n=1 Tax=Prevotella sp. CAG:1092 RepID=R5P9N0_9BACT	Uncharacterized protein {ECO:0000313|EMBL:CCZ13200.1}; TaxID=1262919 species="Bacteria; Bacteroidetes; Bacteroidia; Bacteroidales; Prevotellaceae; Prevotella; environmental samples.;" source="Prevotella sp. CAG:1092.;"	NA
LacPavin_0920_WC12_scaffold_100422_curated_circular	LacPavin_0920_WC12_scaffold_100422_curated_circular_221	fam612	subfam061	NA	NA	NA	NA
LacPavin_0920_WC12_scaffold_100422_curated_circular	LacPavin_0920_WC12_scaffold_100422_curated_circular_222	fam465	subfam233	NA	NA	NA	NA
LacPavin_0920_WC12_scaffold_100422_curated_circular	LacPavin_0920_WC12_scaffold_100422_curated_circular_223	fam417	subfam761	NA	Uncharacterized protein n=1 Tax=Prevotella sp. CAG:1092 RepID=R5P9N4_9BACT	Marine sediment metagenome DNA, contig: S01H1_S27446 {ECO:0000313|EMBL:GAG40420.1}; Flags: Fragment;; TaxID=412755 species="unclassified sequences; metagenomes; ecological metagenomes.;" source="marine sediment metagenome.;"	NA
LacPavin_0920_WC12_scaffold_100422_curated_circular	LacPavin_0920_WC12_scaffold_100422_curated_circular_224	fam549	subfam084	NA	Protein RecA n=1 Tax=Prevotella sp. CAG:1092 RepID=R5PWA6_9BACT	Protein RecA {ECO:0000313|EMBL:CCZ13207.1}; TaxID=1262919 species="Bacteria; Bacteroidetes; Bacteroidia; Bacteroidales; Prevotellaceae; Prevotella; environmental samples.;" source="Prevotella sp. CAG:1092.;"	NA
LacPavin_0920_WC12_scaffold_100422_curated_circular	LacPavin_0920_WC12_scaffold_100422_curated_circular_225	fam575	subfam473	polA; DNA polymerase I (EC:2.7.7.7)	DNA polymerase I n=1 Tax=Prevotella sp. CAG:1092 RepID=R5PGF0_9BACT	DNA polymerase I {ECO:0000313|EMBL:CCZ13209.1}; TaxID=1262919 species="Bacteria; Bacteroidetes; Bacteroidia; Bacteroidales; Prevotellaceae; Prevotella; environmental samples.;" source="Prevotella sp. CAG:1092.;"	NA
LacPavin_0920_WC12_scaffold_100422_curated_circular	LacPavin_0920_WC12_scaffold_100422_curated_circular_226	fam650	subfam900	NA	NA	NA	NA
LacPavin_0920_WC12_scaffold_100422_curated_circular	LacPavin_0920_WC12_scaffold_100422_curated_circular_227	fam469	subfam788	DNA helicase	DNA primase/helicase n=1 Tax=Prevotella sp. CAG:1092 RepID=R5PWB0_9BACT	DNA primase/helicase {ECO:0000313|EMBL:CCZ13212.1}; TaxID=1262919 species="Bacteria; Bacteroidetes; Bacteroidia; Bacteroidales; Prevotellaceae; Prevotella; environmental samples.;" source="Prevotella sp. CAG:1092.;"	NA
LacPavin_0920_WC12_scaffold_100422_curated_circular	LacPavin_0920_WC12_scaffold_100422_curated_circular_228	fam259	subfam748	nrdB; Ribonucleotide-diphosphate reductase, beta subunit (EC:1.17.4.1)	ribonucleoside-diphosphate reductase n=1 Tax=Myroides injenensis RepID=UPI000287FE50	Ribonucleoside-diphosphate reductase small chain {ECO:0000313|EMBL:EID76367.1}; Flags: Fragment;; TaxID=946077 species="Bacteria; Bacteroidetes; Flavobacteriia; Flavobacteriales; Flavobacteriaceae; Imtechella.;" source="Imtechella halotolerans K1.;"	NA
LacPavin_0920_WC12_scaffold_100422_curated_circular	LacPavin_0920_WC12_scaffold_100422_curated_circular_229	fam218	subfam069	hypothetical protein	ribonucleotide reductase n=1 Tax=Flexithrix dorotheae RepID=UPI00037B5F4D	Ribonucleoside-diphosphate reductase {ECO:0000256|RuleBase:RU003410}; EC=1.17.4.1 {ECO:0000256|RuleBase:RU003410};; TaxID=153721 species="Bacteria; Bacteroidetes; Cytophagia; Cytophagales; Cytophagaceae; Sporocytophaga.;" source="Sporocytophaga myxococcoides.;"	NA
LacPavin_0920_WC12_scaffold_100422_curated_circular	LacPavin_0920_WC12_scaffold_100422_curated_circular_230	fam486	subfam066	NA	Uncharacterized protein n=1 Tax=Prevotella sp. CAG:1092 RepID=R5PAT8_9BACT	Uncharacterized protein {ECO:0000313|EMBL:CCZ13218.1}; TaxID=1262919 species="Bacteria; Bacteroidetes; Bacteroidia; Bacteroidales; Prevotellaceae; Prevotella; environmental samples.;" source="Prevotella sp. CAG:1092.;"	NA
LacPavin_0920_WC12_scaffold_100422_curated_circular	LacPavin_0920_WC12_scaffold_100422_curated_circular_231	fam708	subfam859	NA	Conserved domain protein n=1 Tax=Prevotella sp. CAG:1092 RepID=R5P9Q0_9BACT	Conserved domain protein {ECO:0000313|EMBL:CCZ13220.1}; TaxID=1262919 species="Bacteria; Bacteroidetes; Bacteroidia; Bacteroidales; Prevotellaceae; Prevotella; environmental samples.;" source="Prevotella sp. CAG:1092.;"	NA
LacPavin_0920_WC12_scaffold_100422_curated_circular	LacPavin_0920_WC12_scaffold_100422_curated_circular_232	fam230	subfam339	NA	Uncharacterized protein n=1 Tax=Prevotella sp. CAG:1092 RepID=R5PWB7_9BACT	Uncharacterized protein {ECO:0000313|EMBL:CCZ13222.1}; TaxID=1262919 species="Bacteria; Bacteroidetes; Bacteroidia; Bacteroidales; Prevotellaceae; Prevotella; environmental samples.;" source="Prevotella sp. CAG:1092.;"	NA
LacPavin_0920_WC12_scaffold_100422_curated_circular	LacPavin_0920_WC12_scaffold_100422_curated_circular_233	fam707	subfam474	NA	NA	NA	NA
LacPavin_0920_WC12_scaffold_100422_curated_circular	LacPavin_0920_WC12_scaffold_100422_curated_circular_234	fam456	subfam929	NA	NA	NA	NA
LacPavin_0920_WC12_scaffold_100422_curated_circular	LacPavin_0920_WC12_scaffold_100422_curated_circular_235	fam471	subfam224	NA	NA	NA	NA
LacPavin_0920_WC12_scaffold_100422_curated_circular	LacPavin_0920_WC12_scaffold_100422_curated_circular_236	fam210	subfam771	NA	Uncharacterized protein n=1 Tax=Prevotella sp. CAG:1092 RepID=R5PAU7_9BACT	Uncharacterized protein {ECO:0000313|EMBL:CCZ13228.1}; TaxID=1262919 species="Bacteria; Bacteroidetes; Bacteroidia; Bacteroidales; Prevotellaceae; Prevotella; environmental samples.;" source="Prevotella sp. CAG:1092.;"	NA
LacPavin_0920_WC12_scaffold_100422_curated_circular	LacPavin_0920_WC12_scaffold_100422_curated_circular_237	fam213	subfam532	NA	NA	Marine sediment metagenome DNA, contig: S01H1_L00351 {ECO:0000313|EMBL:GAF82310.1}; Flags: Fragment;; TaxID=412755 species="unclassified sequences; metagenomes; ecological metagenomes.;" source="marine sediment metagenome.;"	NA
LacPavin_0920_WC12_scaffold_100422_curated_circular	LacPavin_0920_WC12_scaffold_100422_curated_circular_238	fam031	subfam490	hypothetical protein	Uncharacterized protein n=1 Tax=Cesiribacter andamanensis AMV16 RepID=M7N8W8_9BACT	Tax=RIFCSPLOWO2_12_FULL_Bacteroidetes_37_12_curated	NA
LacPavin_0920_WC12_scaffold_100422_curated_circular	LacPavin_0920_WC12_scaffold_100422_curated_circular_239	fam014	subfam446	NA	NA	NA	NA
LacPavin_0920_WC12_scaffold_100422_curated_circular	LacPavin_0920_WC12_scaffold_100422_curated_circular_240	fam008	subfam688	hypothetical protein	Mucin-2 n=1 Tax=Pteropus alecto RepID=L5KN89_PTEAL	Mucin-2 {ECO:0000313|EMBL:ELK13189.1}; TaxID=9402 species="Eukaryota; Metazoa; Chordata; Craniata; Vertebrata; Euteleostomi; Mammalia; Eutheria; Laurasiatheria; Chiroptera; Megachiroptera; Pteropodidae; Pteropodinae; Pteropus.;" source="Pteropus alecto (Black flying fox).;"	NA
LacPavin_0920_WC12_scaffold_100422_curated_circular	LacPavin_0920_WC12_scaffold_100422_curated_circular_241	fam027	subfam107	hypothetical protein	Hypothetical glycine-rich protein n=1 Tax=Paenibacillus sp. JCM 10914 RepID=V9GJF0_9BACL	Hypothetical glycine-rich protein {ECO:0000313|EMBL:GAE10041.1}; TaxID=1236974 species="Bacteria; Firmicutes; Bacilli; Bacillales; Paenibacillaceae; Paenibacillus.;" source="Paenibacillus sp. JCM 10914.;"	NA
LacPavin_0920_WC12_scaffold_100422_curated_circular	LacPavin_0920_WC12_scaffold_100422_curated_circular_242	fam519	subfam113	NA	NA	NA	NA
LacPavin_0920_WC12_scaffold_100422_curated_circular	LacPavin_0920_WC12_scaffold_100422_curated_circular_243	fam519	subfam113	alpha amylase	Uncharacterized protein n=1 Tax=Actinomyces sp. HPA0247 RepID=S2ZUV1_9ACTO	Alpha-amylase {ECO:0000256|RuleBase:RU361134}; EC=3.2.1.1 {ECO:0000256|RuleBase:RU361134};; TaxID=160799 species="Bacteria; Firmicutes; Bacilli; Bacillales; Paenibacillaceae; Paenibacillus.;" source="Paenibacillus borealis.;"	NA
LacPavin_0920_WC12_scaffold_100422_curated_circular	LacPavin_0920_WC12_scaffold_100422_curated_circular_244	NA	NA	NA	NA	NA	NA
LacPavin_0920_WC12_scaffold_100422_curated_circular	LacPavin_0920_WC12_scaffold_100422_curated_circular_245	NA	NA	hypothetical protein	hypothetical protein n=1 Tax=Burkholderia kururiensis RepID=UPI000349C65B	Putative uncharacterized protein {ECO:0000313|EMBL:AAD19737.1}; TaxID=542 species="Bacteria; Proteobacteria; Alphaproteobacteria; Sphingomonadales; Sphingomonadaceae; Zymomonas.;" source="Zymomonas mobilis.;"	NA
LacPavin_0920_WC12_scaffold_100422_curated_circular	LacPavin_0920_WC12_scaffold_100422_curated_circular_246	fam015	subfam145	hypothetical protein	Uncharacterized protein n=1 Tax=Desulfovibrio magneticus (strain ATCC 700980 / DSM 13731 / RS-1) RepID=C4XGM1_DESMR	Tax=RBG_16_Zixibacteria_53_22_curated	NA
LacPavin_0920_WC12_scaffold_100422_curated_circular	LacPavin_0920_WC12_scaffold_100422_curated_circular_247	fam349	subfam042	NAD-dependent epimerase/dehydratase	NAD-dependent epimerase/dehydratase id=2596004 bin=GWF2_Bacteroidetes_38_335 species=Cesiribacter andamanensis genus=Cesiribacter taxon_order=Cytophagales taxon_class=Cytophagia phylum=Bacteroidetes tax=GWF2_Bacteroidetes_38_335 organism_group=Bacteroidetes organism_desc=a11	Tax=RIFCSPHIGHO2_01_FULL_RIF_OD1_11_46_22b_curated	NA	sugar_metabolism
LacPavin_0920_WC12_scaffold_100422_curated_circular	LacPavin_0920_WC12_scaffold_100422_curated_circular_248	fam732	subfam324	NA	NA	Uncharacterized protein {ECO:0000313|EMBL:KHL96801.1}; TaxID=867080 species="Bacteria; Firmicutes; Bacilli; Bacillales; Paenibacillaceae; Paenibacillus.;" source="Paenibacillus sp. IHB B 3415.;"	NA
LacPavin_0920_WC12_scaffold_100422_curated_circular	LacPavin_0920_WC12_scaffold_100422_curated_circular_249	fam460	subfam655	NA	NA	NA	NA
LacPavin_0920_WC12_scaffold_100422_curated_circular	LacPavin_0920_WC12_scaffold_100422_curated_circular_250	fam216	subfam701	udpgalactose-glucose galactosyltransferase	Putative UDPgalactose-glucose galactosyltransferase n=1 Tax=Protochlamydia amoebophila (strain UWE25) RepID=Q6MBD1_PARUW	Beta-1,4-N-acetylgalactosaminyltransferase bre-4 {ECO:0000313|EMBL:KIC71097.1}; EC=2.4.1.- {ECO:0000313|EMBL:KIC71097.1};; TaxID=362787 species="Bacteria; Chlamydiae; Chlamydiales; Parachlamydiaceae; Candidatus Protochlamydia.;" source="Candidatus Protochlamydia amoebophila.;"	NA
LacPavin_0920_WC12_scaffold_100422_curated_circular	LacPavin_0920_WC12_scaffold_100422_curated_circular_251	fam216	subfam701	udpgalactose-glucose galactosyltransferase	Beta-1,4-galactosyltransferase 7 n=1 Tax=Crassostrea gigas RepID=K1QT40_CRAGI	Beta-1,4-galactosyltransferase 7 {ECO:0000313|EMBL:EKC32080.1}; TaxID=29159 species="Eukaryota; Metazoa; Lophotrochozoa; Mollusca; Bivalvia; Pteriomorphia; Ostreoida; Ostreoidea; Ostreidae; Crassostrea.;" source="Crassostrea gigas (Pacific oyster) (Crassostrea angulata).;"	NA
LacPavin_0920_WC12_scaffold_100422_curated_circular	LacPavin_0920_WC12_scaffold_100422_curated_circular_252	fam175	subfam764	radical SAM domain-containing protein	hypothetical protein n=1 Tax=Teredinibacter turnerae RepID=UPI00036C0BEA	Radical SAM domain protein {ECO:0000313|EMBL:ACR14486.1}; TaxID=377629 species="Bacteria; Proteobacteria; Gammaproteobacteria; Alteromonadales; Alteromonadales genera incertae sedis; Teredinibacter.;" source="Teredinibacter turnerae (strain ATCC 39867 / T7901).;"	NA
LacPavin_0920_WC12_scaffold_100422_curated_circular	LacPavin_0920_WC12_scaffold_100422_curated_circular_253	NA	NA	NA	NA	NA	NA
LacPavin_0920_WC12_scaffold_100422_curated_circular	LacPavin_0920_WC12_scaffold_100422_curated_circular_254	fam175	subfam764	hypothetical protein	Uncharacterized protein n=1 Tax=Bdellovibrio exovorus JSS RepID=M4VTP0_9DELT	Uncharacterized protein {ECO:0000313|EMBL:AGH96564.1}; TaxID=1184267 species="Bacteria; Proteobacteria; Deltaproteobacteria; Bdellovibrionales; Bdellovibrionaceae; Bdellovibrio.;" source="Bdellovibrio exovorus JSS.;"	NA
LacPavin_0920_WC12_scaffold_100422_curated_circular	LacPavin_0920_WC12_scaffold_100422_curated_circular_255	fam661	subfam622	NA	NA	NA	NA
LacPavin_0920_WC12_scaffold_100422_curated_circular	LacPavin_0920_WC12_scaffold_100422_curated_circular_256	fam661	subfam622	NA	NA	NA	NA
LacPavin_0920_WC12_scaffold_100422_curated_circular	LacPavin_0920_WC12_scaffold_100422_curated_circular_257	fam024	subfam588	NA	NA	Uncharacterized protein {ECO:0000313|EMBL:KKN77586.1}; TaxID=412755 species="unclassified sequences; metagenomes; ecological metagenomes.;" source="marine sediment metagenome.;"	NA
LacPavin_0920_WC12_scaffold_100422_curated_circular	LacPavin_0920_WC12_scaffold_100422_curated_circular_258	fam025	subfam451	NA	NA	NA	NA
LacPavin_0920_WC12_scaffold_100422_curated_circular	LacPavin_0920_WC12_scaffold_100422_curated_circular_259	NA	NA	strB1; putative scyllo-inosamine-4-phosphate amidinotransferase	Inosamine-phosphate amidinotransferase (Fragment) n=1 Tax=Nostoc sp. 73.1 RepID=G3ESY0_9NOSO	Inosamine-phosphate amidinotransferase {ECO:0000313|EMBL:AEO14745.1}; Flags: Fragment;; TaxID=707671 species="Bacteria; Cyanobacteria; Nostocales; Nostocaceae; Nostoc.;" source="Nostoc sp. 73.1.;"	NA
LacPavin_0920_WC12_scaffold_100422_curated_circular	LacPavin_0920_WC12_scaffold_100422_curated_circular_260	fam065	subfam350	hypothetical protein	hypothetical protein n=1 Tax=actinobacterium SCGC AAA015-D07 RepID=UPI00037349CC	UDP-glucose 4-epimerase protein {ECO:0000313|EMBL:KFM20070.1}; EC=5.1.3.2 {ECO:0000313|EMBL:KFM20070.1};; TaxID=1502290 species="Archaea; Thaumarchaeota; unclassified Thaumarchaeota; Marine Group I.;" source="Marine Group I thaumarchaeote SCGC AAA799-D07.;"	NA
LacPavin_0920_WC12_scaffold_100422_curated_circular	LacPavin_0920_WC12_scaffold_100422_curated_circular_261	fam065	subfam581	NA	NA	Uncharacterized protein {ECO:0000313|EMBL:KJV07507.1}; TaxID=1632867 species="Bacteria; Proteobacteria; Gammaproteobacteria; Methylococcales; Methylococcaceae.;" source="Methylococcaceae bacterium Sn10-6.;"	NA
LacPavin_0920_WC12_scaffold_100422_curated_circular	LacPavin_0920_WC12_scaffold_100422_curated_circular_262	NA	NA	NA	NA	NA	NA
LacPavin_0920_WC12_scaffold_100422_curated_circular	LacPavin_0920_WC12_scaffold_100422_curated_circular_263	fam379	subfam008	NAD-binding, UDP-glucose/GDP-mannose dehydrogenase family protein	NAD-binding, UDP-glucose/GDP-mannose dehydrogenase family protein n=1 Tax=alpha proteobacterium HIMB59 RepID=J9Z1K3_9PROT	NAD-binding, UDP-glucose/GDP-mannose dehydrogenase family protein {ECO:0000313|EMBL:AFS49673.1}; TaxID=744985 species="Bacteria; Proteobacteria; Alphaproteobacteria; Pelagibacterales; Pelagibacteraceae.;" source="alpha proteobacterium HIMB59.;"	NA	sugar_metabolism
LacPavin_0920_WC12_scaffold_100422_curated_circular	LacPavin_0920_WC12_scaffold_100422_curated_circular_264	fam065	subfam581	NA	NA	NA	NA
LacPavin_0920_WC12_scaffold_100422_curated_circular	LacPavin_0920_WC12_scaffold_100422_curated_circular_265	fam025	subfam144	NA	NA	NA	NA
LacPavin_0920_WC12_scaffold_100422_curated_circular	LacPavin_0920_WC12_scaffold_100422_curated_circular_266	fam025	subfam144	NA	NA	NA	NA
LacPavin_0920_WC12_scaffold_100422_curated_circular	LacPavin_0920_WC12_scaffold_100422_curated_circular_267	fam025	subfam080	NA	NA	NA	NA
LacPavin_0920_WC12_scaffold_100422_curated_circular	LacPavin_0920_WC12_scaffold_100422_curated_circular_268	NA	NA	NA	Putative uncharacterized protein n=1 Tax=Cafeteria roenbergensis virus BV-PW1 RepID=E3T526_9VIRU	Putative uncharacterized protein {ECO:0000313|EMBL:ADO67289.1}; TaxID=693272 species="Viruses; dsDNA viruses, no RNA stage; Mimiviridae; Cafeteriavirus.;" source="Cafeteria roenbergensis virus (strain BV-PW1) (CroV).;"	NA
LacPavin_0920_WC12_scaffold_100422_curated_circular	LacPavin_0920_WC12_scaffold_100422_curated_circular_269	fam024	subfam079	Predicted pyridoxal phosphate-dependent enzyme apparently involved in regulation of cell wall biogenesis	Uncharacterized protein n=2 Tax=Lachnospiraceae bacterium A2 RepID=R9KZ15_9FIRM	Uncharacterized protein {ECO:0000313|EMBL:EOS48737.1}; TaxID=397290 species="Bacteria; Firmicutes; Clostridia; Clostridiales; Lachnospiraceae.;" source="Lachnospiraceae bacterium A2.;"	NA
LacPavin_0920_WC12_scaffold_100422_curated_circular	LacPavin_0920_WC12_scaffold_100422_curated_circular_270	fam349	subfam042	GDP-L-fucose synthase	NAD-dependent epimerase/dehydratase id=2720032 bin=GWA1_ZB2_49_26 species=gamma proteobacterium SCGC AAA001-B15 genus=unknown taxon_order=unknown taxon_class=Gammaproteobacteria phylum=Proteobacteria tax=GWA1_ZB2_49_26 organism_group=ZB2 organism_desc=Good	NAD-dependent epimerase/dehydratase {ECO:0000313|EMBL:KKW14286.1}; TaxID=1618853 species="Bacteria; Parcubacteria.;" source="Parcubacteria bacterium GW2011_GWA2_50_10.;"	NA	sugar_metabolism
LacPavin_0920_WC12_scaffold_100422_curated_circular	LacPavin_0920_WC12_scaffold_100422_curated_circular_271	fam349	subfam042	NAD-dependent epimerase/dehydratase	hypothetical protein n=1 Tax=Desulfospira joergensenii RepID=UPI0003B42FC5	Tax=RBG_13_Chloroflexi_46_14_curated	NA	sugar_metabolism
LacPavin_0920_WC12_scaffold_100422_curated_circular	LacPavin_0920_WC12_scaffold_100422_curated_circular_272	fam065	subfam581	NA	NA	NA	NA
LacPavin_0920_WC12_scaffold_100422_curated_circular	LacPavin_0920_WC12_scaffold_100422_curated_circular_273	fam349	subfam042	GDP-6-deoxy-D-lyxo-4-hexulose reductase	GDP-mannose 4,6-dehydratase n=1 Tax=Candidatus Hamiltonella defensa RepID=UPI0002E98154	GDP-mannose 4,6-dehydratase {ECO:0000313|EMBL:CED79656.1}; EC=4.2.1.47 {ECO:0000313|EMBL:CED79656.1};; TaxID=672795 species="Bacteria; Proteobacteria; Gammaproteobacteria; Enterobacteriales; Enterobacteriaceae; aphid secondary symbionts; Candidatus Hamiltonella.;" source="Candidatus Hamiltonella defensa (Bemisia tabaci).;"	NA	sugar_metabolism
LacPavin_0920_WC12_scaffold_100422_curated_circular	LacPavin_0920_WC12_scaffold_100422_curated_circular_274	NA	NA	NA	hypothetical protein id=1754622 bin=GWB2_Pelobacter_53_15 species=unknown genus=unknown taxon_order=unknown taxon_class=unknown phylum=unknown tax=GWB2_Pelobacter_53_15 organism_group=Deltaproteobacteria organism_desc=Good	Uncharacterized protein {ECO:0000313|EMBL:KKM86889.1}; TaxID=412755 species="unclassified sequences; metagenomes; ecological metagenomes.;" source="marine sediment metagenome.;"	NA
LacPavin_0920_WC12_scaffold_100422_curated_circular	LacPavin_0920_WC12_scaffold_100422_curated_circular_275	NA	NA	NA	hypothetical protein n=1 Tax=gamma proteobacterium SCGC AAA001-B15 RepID=UPI000248D9D8	NA	NA
LacPavin_0920_WC12_scaffold_100422_curated_circular	LacPavin_0920_WC12_scaffold_100422_curated_circular_276	NA	NA	pyruvate dehydrogenase E1 component subunit alpha (EC:1.2.4.1)	hypothetical protein n=1 Tax=alpha proteobacterium SCGC AAA015-O19 RepID=UPI000364C542	Uncharacterized protein {ECO:0000313|EMBL:KKN63743.1}; TaxID=412755 species="unclassified sequences; metagenomes; ecological metagenomes.;" source="marine sediment metagenome.;"	NA
LacPavin_0920_WC12_scaffold_100422_curated_circular	LacPavin_0920_WC12_scaffold_100422_curated_circular_277	fam065	subfam581	NA	NA	NA	NA
LacPavin_0920_WC12_scaffold_100422_curated_circular	LacPavin_0920_WC12_scaffold_100422_curated_circular_278	NA	NA	pyruvate dehydrogenase subunit beta	transketolase central region (EC:1.2.4.1); K00162 pyruvate dehydrogenase E1 component subunit beta [EC:1.2.4.1] id=24609559 bin=RAAC11 species=unknown genus=unknown taxon_order=unknown taxon_class=Alphaproteobacteria phylum=Proteobacteria tax=RAAC11 organism_group=Unknown_CP	Uncharacterized protein {ECO:0000313|EMBL:KKM92796.1}; TaxID=412755 species="unclassified sequences; metagenomes; ecological metagenomes.;" source="marine sediment metagenome.;"	NA
LacPavin_0920_WC12_scaffold_100422_curated_circular	LacPavin_0920_WC12_scaffold_100422_curated_circular_279	fam479	subfam067	carbamoyltransferase	hypothetical protein n=1 Tax=Bacillus sp. 105MF RepID=UPI00037E872A	Carbamoyltransferase {ECO:0000313|EMBL:AJA92116.1}; TaxID=1410606 species="Archaea; Thaumarchaeota; unclassified Thaumarchaeota.;" source="Candidatus Nitrosopelagicus brevis.;"	NA
LacPavin_0920_WC12_scaffold_100422_curated_circular	LacPavin_0920_WC12_scaffold_100422_curated_circular_280	fam204	subfam348	NA	NA	NA	NA
LacPavin_0920_WC12_scaffold_100422_curated_circular	LacPavin_0920_WC12_scaffold_100422_curated_circular_281	fam539	subfam656	NA	NA	NA	NA
LacPavin_0920_WC12_scaffold_100422_curated_circular	LacPavin_0920_WC12_scaffold_100422_curated_circular_282	NA	NA	NA	NA	NA	NA
LacPavin_0920_WC12_scaffold_100422_curated_circular	LacPavin_0920_WC12_scaffold_100422_curated_circular_283	NA	NA	Hedgehog/intein hint domain-containing protein	Homing endonuclease-like protein (Fragment) n=1 Tax=Thermoplasmatales archaeon SCGC AB-539-N05 RepID=M7TAF2_9EURY	Homing endonuclease-like protein {ECO:0000313|EMBL:EMR73632.1}; Flags: Fragment;; TaxID=1198116 species="Archaea; Euryarchaeota; Thermoplasmata; Thermoplasmatales.;" source="Thermoplasmatales archaeon SCGC AB-539-N05.;"	NA
LacPavin_0920_WC12_scaffold_100422_curated_circular	LacPavin_0920_WC12_scaffold_100422_curated_circular_284	NA	NA	NA	NA	NA	NA
LacPavin_0920_WC12_scaffold_100422_curated_circular	LacPavin_0920_WC12_scaffold_100422_curated_circular_285	NA	NA	NA	NA	NA	NA
LacPavin_0920_WC12_scaffold_100422_curated_circular	LacPavin_0920_WC12_scaffold_100422_curated_circular_286	NA	NA	NA	NA	NA	NA
LacPavin_0920_WC12_scaffold_100422_curated_circular	LacPavin_0920_WC12_scaffold_100422_curated_circular_287	fam539	subfam656	putative 2OG-Fe(II) oxygenase	hypothetical protein n=1 Tax=Woodsholea maritima RepID=UPI00037E2A55	Putative 2OG-Fe(II) oxygenase {ECO:0000313|EMBL:AGC78234.1}; TaxID=592029 species="Bacteria; Bacteroidetes; Flavobacteriia; Flavobacteriales; Flavobacteriaceae; Nonlabens.;" source="Nonlabens dokdonensis (strain DSM 17205 / KCTC 12402 / DSW-6); (Donghaeana dokdonensis).;"	NA
LacPavin_0920_WC12_scaffold_100422_curated_circular	LacPavin_0920_WC12_scaffold_100422_curated_circular_288	fam025	subfam080	NA	NA	NA	NA
LacPavin_0920_WC12_scaffold_100422_curated_circular	LacPavin_0920_WC12_scaffold_100422_curated_circular_289	NA	NA	radical SAM protein	Radical SAM domain protein n=1 Tax=Cyanothece sp. (strain PCC 7424) RepID=B7K6S1_CYAP7	Radical SAM domain protein {ECO:0000313|EMBL:GAN33095.1}; TaxID=1197129 species="Bacteria; Planctomycetes; Planctomycetia; Candidatus Brocadiales; Candidatus Brocadiaceae; Candidatus Brocadia.;" source="Candidatus Brocadia sinica JPN1.;"	NA
LacPavin_0920_WC12_scaffold_100422_curated_circular	LacPavin_0920_WC12_scaffold_100422_curated_circular_290	fam025	subfam451	NA	NA	NA	NA
LacPavin_0920_WC12_scaffold_100422_curated_circular	LacPavin_0920_WC12_scaffold_100422_curated_circular_291	fam055	subfam240	NA	NA	NA	NA
LacPavin_0920_WC12_scaffold_100422_curated_circular	LacPavin_0920_WC12_scaffold_100422_curated_circular_292	fam464	subfam351	NA	hypothetical protein n=1 Tax=actinobacterium SCGC AAA278-O22 RepID=UPI000366B586	NA	NA
LacPavin_0920_WC12_scaffold_100422_curated_circular	LacPavin_0920_WC12_scaffold_100422_curated_circular_293	fam012	subfam582	putative glycosyltransferase (EC:2.4.1.-)	hypothetical protein n=1 Tax=Methylosarcina fibrata RepID=UPI00035F9FE3	Putative glycosyltransferase {ECO:0000313|EMBL:AJK49182.1}; EC=2.4.1.- {ECO:0000313|EMBL:AJK49182.1};; TaxID=595500 species="Bacteria; Proteobacteria; Betaproteobacteria; Burkholderiales; Burkholderiaceae; Burkholderia.;" source="Burkholderia glumae PG1.;"	NA	sugar_metabolism
LacPavin_0920_WC12_scaffold_100422_curated_circular	LacPavin_0920_WC12_scaffold_100422_curated_circular_294	fam022	subfam906	sugar o-acyltransferase, sialic acid o-acetyltransferase neud family	Sugar O-acyltransferase, sialic acid O-acetyltransferase NeuD family n=1 Tax=Marivirga tractuosa (strain ATCC 23168 / DSM 4126 / NBRC 15989 / NCIMB 1408 / VKM B-1430 / H-43) RepID=E4TQ24_MARTH	Sugar O-acyltransferase, sialic acid O-acetyltransferase NeuD family {ECO:0000313|EMBL:ADR20581.1}; TaxID=643867 species="Bacteria; Bacteroidetes; Cytophagia; Cytophagales; Flammeovirgaceae; Marivirga.;" source="Marivirga tractuosa (strain ATCC 23168 / DSM 4126 / NBRC 15989 / NCIMB; 1408 / VKM B-1430 / H-43) (Microscilla tractuosa) (Flexibacter; tractuosus).;"	NA
LacPavin_0920_WC12_scaffold_100422_curated_circular	LacPavin_0920_WC12_scaffold_100422_curated_circular_295	fam024	subfam588	NA	NA	Marine sediment metagenome DNA, contig: S01H4_S06029 {ECO:0000313|EMBL:GAG96867.1}; Flags: Fragment;; TaxID=412755 species="unclassified sequences; metagenomes; ecological metagenomes.;" source="marine sediment metagenome.;"	NA
LacPavin_0920_WC12_scaffold_100422_curated_circular	LacPavin_0920_WC12_scaffold_100422_curated_circular_296	fam679	subfam966	glycosyl transferase family protein	Sugar transferase n=1 Tax=gut metagenome RepID=J9GT47_9ZZZZ	Sugar transferase {ECO:0000313|EMBL:EJX11209.1}; TaxID=749906 species="unclassified sequences; metagenomes; organismal metagenomes.;" source="gut metagenome.;"	NA
LacPavin_0920_WC12_scaffold_100422_curated_circular	LacPavin_0920_WC12_scaffold_100422_curated_circular_297	fam015	subfam466	hypothetical protein	hypothetical protein n=1 Tax=Omnitrophica bacterium SCGC AAA257-O07 RepID=UPI0003B39005	Tax=RIFCSPLOWO2_01_FULL_OD1_Falkowbacteria_39_33_curated	NA
LacPavin_0920_WC12_scaffold_100422_curated_circular	LacPavin_0920_WC12_scaffold_100422_curated_circular_298	fam012	subfam318	NA	Glycosyl transferase family 9 n=1 Tax=uncultured microorganism RepID=F8UGX7_9ZZZZ	Glycosyl transferase family 9 {ECO:0000313|EMBL:AEI30284.1}; TaxID=358574 species="unclassified sequences; environmental samples.;" source="uncultured microorganism.;"	NA	sugar_metabolism
LacPavin_0920_WC12_scaffold_100422_curated_circular	LacPavin_0920_WC12_scaffold_100422_curated_circular_299	fam345	subfam546	NA	NA	NA	NA
LacPavin_0920_WC12_scaffold_100422_curated_circular	LacPavin_0920_WC12_scaffold_100422_curated_circular_300	fam013	subfam132	polymorphic outer membrane protein	Polymorphic outer membrane protein n=1 Tax=Oscillatoria nigro-viridis PCC 7112 RepID=K9VQK2_9CYAN	Polymorphic outer membrane protein {ECO:0000313|EMBL:AFZ10368.1}; TaxID=179408 species="Bacteria; Cyanobacteria; Oscillatoriophycideae; Oscillatoriales; Oscillatoria.;" source="Oscillatoria nigro-viridis PCC 7112.;"	NA
LacPavin_0920_WC12_scaffold_100422_curated_circular	LacPavin_0920_WC12_scaffold_100422_curated_circular_301	fam014	subfam446	NA	NA	NA	NA
LacPavin_0920_WC12_scaffold_100422_curated_circular	LacPavin_0920_WC12_scaffold_100422_curated_circular_302	fam014	subfam849	alpha amylase	Laminin G, domain-containing 2 n=1 Tax=Chloroflexus aggregans (strain MD-66 / DSM 9485) RepID=B8G5M0_CHLAD	Alpha-amylase {ECO:0000256|RuleBase:RU361134}; EC=3.2.1.1 {ECO:0000256|RuleBase:RU361134};; TaxID=1536775 species="Bacteria; Firmicutes; Bacilli; Bacillales; Paenibacillaceae; Paenibacillus.;" source="Paenibacillus sp. FSL H7-0737.;"	NA
LacPavin_0920_WC12_scaffold_100422_curated_circular	LacPavin_0920_WC12_scaffold_100422_curated_circular_303	fam031	subfam523	PKD domain-containing protein	PREDICTED: mucin-2 n=1 Tax=Odobenus rosmarus divergens RepID=UPI0002C5488C	Uncharacterized protein {ECO:0000313|Ensembl:ENSCSAP00000006335}; TaxID=60711 species="Eukaryota; Metazoa; Chordata; Craniata; Vertebrata; Euteleostomi; Mammalia; Eutheria; Euarchontoglires; Primates; Haplorrhini; Catarrhini; Cercopithecidae; Cercopithecinae; Chlorocebus.;" source="Chlorocebus sabaeus (Green monkey) (Cercopithecus sabaeus).;"	NA
LacPavin_0920_WC12_scaffold_100422_curated_circular	LacPavin_0920_WC12_scaffold_100422_curated_circular_304	fam305	subfam290	NA	NA	Marine sediment metagenome DNA, contig: S01H1_L11675 {ECO:0000313|EMBL:GAF97356.1}; Flags: Fragment;; TaxID=412755 species="unclassified sequences; metagenomes; ecological metagenomes.;" source="marine sediment metagenome.;"	NA
LacPavin_0920_WC12_scaffold_100422_curated_circular	LacPavin_0920_WC12_scaffold_100422_curated_circular_305	fam554	subfam335	NA	Uncharacterized protein n=1 Tax=Sphingobacterium sp. IITKGP-BTPF85 RepID=T0MSX9_9SPHI	NA	NA
LacPavin_0920_WC12_scaffold_100422_curated_circular	LacPavin_0920_WC12_scaffold_100422_curated_circular_306	fam701	subfam483	NA	NA	NA	NA
LacPavin_0920_WC12_scaffold_100422_curated_circular	LacPavin_0920_WC12_scaffold_100422_curated_circular_307	fam250	subfam605	NA	NA	Uncharacterized protein {ECO:0000313|EMBL:KKN17105.1}; TaxID=412755 species="unclassified sequences; metagenomes; ecological metagenomes.;" source="marine sediment metagenome.;"	NA
LacPavin_0920_WC12_scaffold_100422_curated_circular	LacPavin_0920_WC12_scaffold_100422_curated_circular_308	fam788	subfam619	NA	NA	NA	NA
LacPavin_0920_WC12_scaffold_100422_curated_circular	LacPavin_0920_WC12_scaffold_100422_curated_circular_309	fam033	subfam744	NA	NA	NA	NA
LacPavin_0920_WC12_scaffold_100422_curated_circular	LacPavin_0920_WC12_scaffold_100422_curated_circular_310	fam647	subfam245	NA	NA	NA	NA
LacPavin_0920_WC12_scaffold_100422_curated_circular	LacPavin_0920_WC12_scaffold_100422_curated_circular_311	fam043	subfam064	NA	Putative hydrolase n=1 Tax=Prevotella sp. CAG:1092 RepID=R5PTJ7_9BACT	Uncharacterized protein {ECO:0000313|EMBL:KKN17106.1}; TaxID=412755 species="unclassified sequences; metagenomes; ecological metagenomes.;" source="marine sediment metagenome.;"	NA
LacPavin_0920_WC12_scaffold_100422_curated_circular	LacPavin_0920_WC12_scaffold_100422_curated_circular_312	fam627	subfam477	NA	Coiled-coil protein n=1 Tax=Thanatephorus cucumeris (strain AG1-IA) RepID=L8WYN1_THACA	Anucleate primary sterigmata protein A {ECO:0000313|EMBL:KEP55823.1}; TaxID=1423351 species="Eukaryota; Fungi; Dikarya; Basidiomycota; Agaricomycotina; Agaricomycetes; Cantharellales; Ceratobasidiaceae; mitosporic Ceratobasidiaceae; Rhizoctonia.;" source="Rhizoctonia solani 123E.;"	NA
LacPavin_0920_WC12_scaffold_100422_curated_circular	LacPavin_0920_WC12_scaffold_100422_curated_circular_313	fam474	subfam175	NA	NA	NA	NA
LacPavin_0920_WC12_scaffold_100422_curated_circular	LacPavin_0920_WC12_scaffold_100422_curated_circular_314	fam030	subfam214	NA	NA	NA	NA
LacPavin_0920_WC12_scaffold_100422_curated_circular	LacPavin_0920_WC12_scaffold_100422_curated_circular_315	fam615	subfam756	NA	Uncharacterized hydrolase n=1 Tax=Prevotella sp. CAG:1092 RepID=R5PGH6_9BACT	Uncharacterized hydrolase {ECO:0000313|EMBL:CCZ13244.1}; TaxID=1262919 species="Bacteria; Bacteroidetes; Bacteroidia; Bacteroidales; Prevotellaceae; Prevotella; environmental samples.;" source="Prevotella sp. CAG:1092.;"	NA
LacPavin_0920_WC12_scaffold_100422_curated_circular	LacPavin_0920_WC12_scaffold_100422_curated_circular_316	NA	NA	NA	NA	NA	NA
LacPavin_0920_WC12_scaffold_100422_curated_circular	LacPavin_0920_WC12_scaffold_100422_curated_circular_317	NA	NA	SfeI DNA methyltransferase	N-6 DNA Methylase family n=1 Tax=Microscilla marina ATCC 23134 RepID=A1ZKH7_9BACT	N-6 DNA Methylase family {ECO:0000313|EMBL:EAY29203.1}; TaxID=313606 species="Bacteria; Bacteroidetes; Cytophagia; Cytophagales; Cytophagaceae; Microscilla.;" source="Microscilla marina ATCC 23134.;"	NA
LacPavin_0920_WC12_scaffold_100422_curated_circular	LacPavin_0920_WC12_scaffold_100422_curated_circular_318	NA	NA	cytoplasmic protein	Hypothetical cytosolic protein n=1 Tax=Syntrophus aciditrophicus (strain SB) RepID=Q2LRB6_SYNAS	Hypothetical cytosolic protein {ECO:0000313|EMBL:ABC76629.1}; TaxID=56780 species="Bacteria; Proteobacteria; Deltaproteobacteria; Syntrophobacterales; Syntrophaceae; Syntrophus.;" source="Syntrophus aciditrophicus (strain SB).;"	NA
LacPavin_0920_WC12_scaffold_100422_curated_circular	LacPavin_0920_WC12_scaffold_100422_curated_circular_319	fam644	subfam357	NA	NA	NA	NA
LacPavin_0920_WC12_scaffold_100422_curated_circular	LacPavin_0920_WC12_scaffold_100422_curated_circular_320	fam196	subfam766	RNA polymerase sigma factor RpoD	Putative RNA polymerase sigma factor RpoD n=1 Tax=Prevotella ruminicola (strain ATCC 19189 / JCM 8958 / 23) RepID=D5ERU9_PRER2	Putative RNA polymerase sigma factor RpoD {ECO:0000313|EMBL:ADE82956.1}; TaxID=264731 species="Bacteria; Bacteroidetes; Bacteroidia; Bacteroidales; Prevotellaceae; Prevotella.;" source="Prevotella ruminicola (strain ATCC 19189 / JCM 8958 / 23).;"	NA
LacPavin_0920_WC12_scaffold_100422_curated_circular	LacPavin_0920_WC12_scaffold_100422_curated_circular_321	fam226	subfam941	NA	NA	NA	NA
LacPavin_0920_WC12_scaffold_100422_curated_circular	LacPavin_0920_WC12_scaffold_100422_curated_circular_322	fam472	subfam319	NA	NA	NA	NA
LacPavin_0920_WC12_scaffold_100422_curated_circular	LacPavin_0920_WC12_scaffold_100422_curated_circular_323	fam294	subfam830	NA	NA	NA	NA
LacPavin_0920_WC12_scaffold_100422_curated_circular	LacPavin_0920_WC12_scaffold_100422_curated_circular_324	fam640	subfam164	NA	NA	NA	NA
LacPavin_0920_WC12_scaffold_100422_curated_circular	LacPavin_0920_WC12_scaffold_100422_curated_circular_325	fam214	subfam940	NA	NA	NA	NA
LacPavin_0920_WC12_scaffold_100422_curated_circular	LacPavin_0920_WC12_scaffold_100422_curated_circular_326	fam585	subfam596	NA	NA	NA	NA
LacPavin_0920_WC12_scaffold_100422_curated_circular	LacPavin_0920_WC12_scaffold_100422_curated_circular_327	fam026	subfam539	NA	NA	NA	NA
LacPavin_0920_WC12_scaffold_100422_curated_circular	LacPavin_0920_WC12_scaffold_100422_curated_circular_328	fam757	subfam621	NA	NA	NA	NA
LacPavin_0920_WC12_scaffold_100422_curated_circular	LacPavin_0920_WC12_scaffold_100422_curated_circular_329	fam077	subfam798	NA	NA	NA	NA
LacPavin_0920_WC12_scaffold_100422_curated_circular	LacPavin_0920_WC12_scaffold_100422_curated_circular_330	fam035	subfam002	NA	NA	NA	NA
LacPavin_0920_WC12_scaffold_100422_curated_circular	LacPavin_0920_WC12_scaffold_100422_curated_circular_331	fam447	subfam416	NA	NA	NA	NA
LacPavin_0920_WC12_scaffold_100422_curated_circular	LacPavin_0920_WC12_scaffold_100422_curated_circular_332	fam236	subfam125	NA	NA	NA	NA
LacPavin_0920_WC12_scaffold_100422_curated_circular	LacPavin_0920_WC12_scaffold_100422_curated_circular_333	fam450	subfam449	NA	NA	NA	NA
LacPavin_0920_WC12_scaffold_100422_curated_circular	LacPavin_0920_WC12_scaffold_100422_curated_circular_334	fam325	subfam831	NA	NA	NA	NA
LacPavin_0920_WC12_scaffold_100422_curated_circular	LacPavin_0920_WC12_scaffold_100422_curated_circular_335	fam475	subfam048	NA	NA	NA	NA
LacPavin_0920_WC12_scaffold_100422_curated_circular	LacPavin_0920_WC12_scaffold_100422_curated_circular_336	fam717	subfam829	NA	NA	Marine sediment metagenome DNA, contig: S06H3_L03709 {ECO:0000313|EMBL:GAI16188.1}; Flags: Fragment;; TaxID=412755 species="unclassified sequences; metagenomes; ecological metagenomes.;" source="marine sediment metagenome.;"	NA
LacPavin_0920_WC12_scaffold_100422_curated_circular	LacPavin_0920_WC12_scaffold_100422_curated_circular_337	fam186	subfam908	chaperone protein DnaJ	Chaperone protein DnaJ n=4 Tax=Bacteroides RepID=A7V3E0_BACUN	Chaperone protein DnaJ {ECO:0000256|HAMAP-Rule:MF_01152, ECO:0000256|SAAS:SAAS00053159}; TaxID=1339349 species="Bacteria; Bacteroidetes; Bacteroidia; Bacteroidales; Bacteroidaceae; Bacteroides.;" source="Bacteroides uniformis str. 3978 T3 ii.;"	NA
LacPavin_0920_WC12_scaffold_100422_curated_circular	LacPavin_0920_WC12_scaffold_100422_curated_circular_338	fam070	subfam821	D12 class N6 adenine-specific DNA methyltransferase	Uncharacterized protein n=1 Tax=Clostridium sp. CAG:964 RepID=R6U1Y8_9CLOT	Uncharacterized protein {ECO:0000313|EMBL:CDC79698.1}; TaxID=1262848 species="Bacteria; Firmicutes; Clostridia; Clostridiales; Clostridiaceae; Clostridium; environmental samples.;" source="Clostridium sp. CAG:964.;"	NA
LacPavin_0920_WC12_scaffold_100422_curated_circular	LacPavin_0920_WC12_scaffold_100422_curated_circular_339	fam033	subfam708	hypothetical protein	Leucine rich repeat protein n=1 Tax=Leptospira santarosai str. HAI1380 RepID=M6ZS41_9LEPT	Uncharacterized protein {ECO:0000313|EMBL:KCW85021.1}; TaxID=71139 species="Eukaryota; Viridiplantae; Streptophyta; Embryophyta; Tracheophyta; Spermatophyta; Magnoliophyta; eudicotyledons; Gunneridae; Pentapetalae; rosids; malvids; Myrtales; Myrtaceae; Eucalyptus.;" source="Eucalyptus grandis (Flooded gum).;"	NA
LacPavin_0920_WC12_scaffold_100422_curated_circular	LacPavin_0920_WC12_scaffold_100422_curated_circular_340	fam592	subfam904	NA	NA	NA	NA
LacPavin_0920_WC12_scaffold_100422_curated_circular	LacPavin_0920_WC12_scaffold_100422_curated_circular_341	fam244	subfam543	hypothetical protein	Uncharacterized protein n=2 Tax=Nitrosococcus oceani RepID=Q3JF82_NITOC	Uncharacterized protein {ECO:0000313|EMBL:KDN96186.1}; TaxID=28885 species="Bacteria; Proteobacteria; Gammaproteobacteria; Thiotrichales; Piscirickettsiaceae; Hydrogenovibrio.;" source="Hydrogenovibrio marinus.;"	NA
LacPavin_0920_WC12_scaffold_100422_curated_circular	LacPavin_0920_WC12_scaffold_100422_curated_circular_342	fam558	subfam106	NA	NA	NA	NA
LacPavin_0920_WC12_scaffold_100422_curated_circular	LacPavin_0920_WC12_scaffold_100422_curated_circular_343	fam576	subfam963	NA	NA	NA	NA
LacPavin_0920_WC12_scaffold_100422_curated_circular	LacPavin_0920_WC12_scaffold_100422_curated_circular_344	fam079	subfam597	thioredoxin	Thioredoxin n=1 Tax=Flavobacterium psychrophilum (strain JIP02/86 / ATCC 49511) RepID=A6H0K5_FLAPJ	Thioredoxin {ECO:0000256|PIRNR:PIRNR000077}; TaxID=96345 species="Bacteria; Bacteroidetes; Flavobacteriia; Flavobacteriales; Flavobacteriaceae; Flavobacterium.;" source="Flavobacterium psychrophilum.;"	NA
LacPavin_0920_WC12_scaffold_100422_curated_circular	LacPavin_0920_WC12_scaffold_100422_curated_circular_345	fam079	subfam511	NA	NA	NA	NA
LacPavin_0920_WC12_scaffold_100422_curated_circular	LacPavin_0920_WC12_scaffold_100422_curated_circular_346	fam246	subfam263	NA	NA	NA	NA
LacPavin_0920_WC12_scaffold_100422_curated_circular	LacPavin_0920_WC12_scaffold_100422_curated_circular_347	fam233	subfam391	NA	NA	NA	NA
LacPavin_0920_WC12_scaffold_100422_curated_circular	LacPavin_0920_WC12_scaffold_100422_curated_circular_348	fam136	subfam281	NA	NA	NA	NA
LacPavin_0920_WC12_scaffold_100422_curated_circular	LacPavin_0920_WC12_scaffold_100422_curated_circular_349	fam270	subfam121	NA	NA	NA	NA
LacPavin_0920_WC12_scaffold_100422_curated_circular	LacPavin_0920_WC12_scaffold_100422_curated_circular_350	fam062	subfam465	hypothetical protein	Uncharacterized protein n=1 Tax=Sphingobacterium sp. (strain 21) RepID=F4C6F6_SPHS2	Uncharacterized protein {ECO:0000313|EMBL:GAL83089.1}; TaxID=153721 species="Bacteria; Bacteroidetes; Cytophagia; Cytophagales; Cytophagaceae; Sporocytophaga.;" source="Sporocytophaga myxococcoides.;"	NA
LacPavin_0920_WC12_scaffold_100422_curated_circular	LacPavin_0920_WC12_scaffold_100422_curated_circular_351	fam080	subfam527	NA	NA	NA	NA
LacPavin_0920_WC12_scaffold_100422_curated_circular	LacPavin_0920_WC12_scaffold_100422_curated_circular_352	fam199	subfam927	NA	NA	Marine sediment metagenome DNA, contig: S01H1_S16828 {ECO:0000313|EMBL:GAG20002.1}; TaxID=412755 species="unclassified sequences; metagenomes; ecological metagenomes.;" source="marine sediment metagenome.;"	NA
LacPavin_0920_WC12_scaffold_100422_curated_circular	LacPavin_0920_WC12_scaffold_100422_curated_circular_353	fam066	subfam362	Protein of unknwon function (DUF3310).	Protein of unknwon function (DUF3310) n=1 Tax=Faecalibacterium prausnitzii SL3/3 RepID=D4KCF0_9FIRM	Protein of unknwon function (DUF3310) {ECO:0000313|EMBL:CBL02513.1}; TaxID=657322 species="Bacteria; Firmicutes; Clostridia; Clostridiales; Ruminococcaceae; Faecalibacterium.;" source="Faecalibacterium prausnitzii SL3/3.;"	NA
LacPavin_0920_WC12_scaffold_100422_curated_circular	LacPavin_0920_WC12_scaffold_100422_curated_circular_354	fam057	subfam255	cysC; Adenylyl-sulfate kinase (EC:2.7.1.25)	Adenylyl-sulfate kinase n=2 Tax=Candidatus Nitrosoarchaeum limnia RepID=F3KM40_9ARCH	Uncharacterized protein {ECO:0000313|EMBL:KKL54677.1}; TaxID=412755 species="unclassified sequences; metagenomes; ecological metagenomes.;" source="marine sediment metagenome.;"	NA
LacPavin_0920_WC12_scaffold_100422_curated_circular	LacPavin_0920_WC12_scaffold_100422_curated_circular_355	fam453	subfam718	hypothetical protein	cytidyltransferase n=1 Tax=Marinimicrobia bacterium SCGC AAA298-D23 RepID=UPI0003B6E4CF	Tax=RIFCSPLOWO2_12_FULL_OD1_Nomurabacteria_40_42_curated	NA
LacPavin_0920_WC12_scaffold_100422_curated_circular	LacPavin_0920_WC12_scaffold_100422_curated_circular_356	fam096	subfam844	modification methylase MjaVI (N-4 cytosine-specificmethyltransferase MjaVI) (M.MjaVI) (EC:2.1.1.113)	Modification methylase MjaVI (N-4 cytosine-specificmethyltransferase MjaVI) (M.MjaVI) n=1 Tax=Sulfurihydrogenibium azorense (strain Az-Fu1 / DSM 15241 / OCM 825) RepID=C1DXD7_SULAA	Tax=RBG_13_Actinobacteria_35_12_curated	NA
LacPavin_0920_WC12_scaffold_100422_curated_circular	LacPavin_0920_WC12_scaffold_100422_curated_circular_357	fam501	subfam049	NA	NA	NA	NA
LacPavin_0920_WC12_scaffold_100422_curated_circular	LacPavin_0920_WC12_scaffold_100422_curated_circular_358	fam001	subfam579	NA	NA	NA	NA
LacPavin_0920_WC12_scaffold_100422_curated_circular	LacPavin_0920_WC12_scaffold_100422_curated_circular_359	fam144	subfam540	NA	NA	Marine sediment metagenome DNA, contig: S01H1_L08827 {ECO:0000313|EMBL:GAF95910.1}; TaxID=412755 species="unclassified sequences; metagenomes; ecological metagenomes.;" source="marine sediment metagenome.;"	NA
LacPavin_0920_WC12_scaffold_100422_curated_circular	LacPavin_0920_WC12_scaffold_100422_curated_circular_360	fam655	subfam379	hypothetical protein	Uncharacterized protein n=1 Tax=Cyanothece sp. (strain PCC 7425 / ATCC 29141) RepID=B8HN75_CYAP4	Uncharacterized protein {ECO:0000313|EMBL:ACL47202.1}; Flags: Precursor;; TaxID=395961 species="Bacteria; Cyanobacteria; Oscillatoriophycideae; Chroococcales; Cyanothece.;" source="Cyanothece sp. (strain PCC 7425 / ATCC 29141).;"	NA
LacPavin_0920_WC12_scaffold_100422_curated_circular	LacPavin_0920_WC12_scaffold_100422_curated_circular_361	fam102	subfam792	MutT/nudix family protein	Mutator mutT protein n=1 Tax=Streptococcus anginosus 1_2_62CV RepID=E7GWE5_STRAP	Uncharacterized protein {ECO:0000313|EMBL:KKL98564.1}; TaxID=412755 species="unclassified sequences; metagenomes; ecological metagenomes.;" source="marine sediment metagenome.;"	NA
LacPavin_0920_WC12_scaffold_100422_curated_circular	LacPavin_0920_WC12_scaffold_100422_curated_circular_362	fam111	subfam296	NA	NA	NA	NA
LacPavin_0920_WC12_scaffold_100422_curated_circular	LacPavin_0920_WC12_scaffold_100422_curated_circular_363	fam047	subfam116	NA	NA	NA	NA
LacPavin_0920_WC12_scaffold_100422_curated_circular	LacPavin_0920_WC12_scaffold_100422_curated_circular_364	fam084	subfam609	hypothetical protein	Putative uncharacterized protein n=1 Tax=Clostridium sp. D5 RepID=F0YTS7_9CLOT	Uncharacterized protein {ECO:0000313|EMBL:KJU86255.1}; TaxID=29290 species="Bacteria; Nitrospirae; Nitrospirales; Nitrospiraceae; Candidatus Magnetobacterium.;" source="Candidatus Magnetobacterium bavaricum.;"	NA
LacPavin_0920_WC12_scaffold_100422_curated_circular	LacPavin_0920_WC12_scaffold_100422_curated_circular_365	fam524	subfam892	NA	NA	NA	NA
LacPavin_0920_WC12_scaffold_100422_curated_circular	LacPavin_0920_WC12_scaffold_100422_curated_circular_366	fam333	subfam638	NA	NA	Tax=RIFOXYC2_FULL_RIF_OD1_09_47_9_curated	NA
LacPavin_0920_WC12_scaffold_100422_curated_circular	LacPavin_0920_WC12_scaffold_100422_curated_circular_367	NA	NA	NA	NA	NA	NA
LacPavin_0920_WC12_scaffold_100422_curated_circular	LacPavin_0920_WC12_scaffold_100422_curated_circular_368	fam571	subfam279	NA	hypothetical protein n=1 Tax=SAR324 cluster bacterium JCVI-SC AAA005 RepID=UPI0002628AF4	Adenosylmethionine decarboxylase {ECO:0000256|SAAS:SAAS00093036}; EC=4.1.1.50 {ECO:0000256|SAAS:SAAS00093036};; TaxID=552518 species="Bacteria; Proteobacteria; Alphaproteobacteria; Rhodospirillales; Rhodospirillaceae; Elstera.;" source="Elstera litoralis.;"	NA
LacPavin_0920_WC12_scaffold_100422_curated_circular	LacPavin_0920_WC12_scaffold_100422_curated_circular_369	NA	NA	NA	Uncharacterized protein n=1 Tax=Rhodonellum psychrophilum GCM71 = DSM 17998 RepID=U5BZU1_9BACT	Uncharacterized protein {ECO:0000313|EMBL:ERM81412.1}; TaxID=1123057 species="Bacteria; Bacteroidetes; Cytophagia; Cytophagales; Cytophagaceae; Rhodonellum.;" source="Rhodonellum psychrophilum GCM71 = DSM 17998.;"	NA
LacPavin_0920_WC12_scaffold_100422_curated_circular	LacPavin_0920_WC12_scaffold_100422_curated_circular_370	NA	NA	NA	Uncharacterized protein n=2 Tax=Synechococcus phage S-CBS4 RepID=R9TJZ8_9CAUD	Uncharacterized protein {ECO:0000313|EMBL:AGN30457.1}; TaxID=756275 species="Viruses; dsDNA viruses, no RNA stage; Caudovirales; Siphoviridae.;" source="Synechococcus phage S-CBS4.;"	NA
LacPavin_0920_WC12_scaffold_100422_curated_circular	LacPavin_0920_WC12_scaffold_100422_curated_circular_371	NA	NA	NA	NA	NA	NA
LacPavin_0920_WC12_scaffold_100422_curated_circular	LacPavin_0920_WC12_scaffold_100422_curated_circular_372	fam484	subfam039	NA	NA	NA	NA
LacPavin_0920_WC12_scaffold_100422_curated_circular	LacPavin_0920_WC12_scaffold_100422_curated_circular_373	fam689	subfam060	NA	Uncharacterized protein n=1 Tax=Tetrahymena thermophila (strain SB210) RepID=I7MH49_TETTS	Phosphoribosylaminoimidazole synthetase protein {ECO:0000313|EMBL:EAR86073.1}; TaxID=312017 species="Eukaryota; Alveolata; Ciliophora; Intramacronucleata; Oligohymenophorea; Hymenostomatida; Tetrahymenina; Tetrahymenidae; Tetrahymena.;" source="Tetrahymena thermophila (strain SB210).;"	NA
LacPavin_0920_WC12_scaffold_100422_curated_circular	LacPavin_0920_WC12_scaffold_100422_curated_circular_374	fam742	subfam811	NA	NA	NA	NA
LacPavin_0920_WC12_scaffold_100422_curated_circular	LacPavin_0920_WC12_scaffold_100422_curated_circular_375	NA	NA	NA	NA	NA	NA
LacPavin_0920_WC12_scaffold_100422_curated_circular	LacPavin_0920_WC12_scaffold_100422_curated_circular_376	fam091	subfam660	NA	Uncharacterized protein n=2 Tax=Synechococcus phage S-SSM7 RepID=M4PNB6_9CAUD	Uncharacterized protein {ECO:0000313|EMBL:AGH07548.1}; TaxID=682650 species="Viruses; dsDNA viruses, no RNA stage; Caudovirales; Myoviridae.;" source="Cyanophage S-SSM6a.;"	NA
LacPavin_0920_WC12_scaffold_100422_curated_circular	LacPavin_0920_WC12_scaffold_100422_curated_circular_377	fam025	subfam080	NA	NA	NA	NA
LacPavin_0920_WC12_scaffold_100422_curated_circular	LacPavin_0920_WC12_scaffold_100422_curated_circular_378	fam127	subfam702	DoxX family protein	DoxX family protein n=1 Tax=Variovorax paradoxus (strain S110) RepID=C5CRG4_VARPS	Uncharacterized protein {ECO:0000313|EMBL:KEC72509.1}; TaxID=1408223 species="Bacteria; Proteobacteria; Alphaproteobacteria; Rhizobiales; Rhizobiaceae; Rhizobium/Agrobacterium group; Rhizobium.;" source="Rhizobium leguminosarum bv. phaseoli CCGM1.;"	NA
LacPavin_0920_WC12_scaffold_100422_curated_circular	LacPavin_0920_WC12_scaffold_100422_curated_circular_379	fam643	subfam308	NA	NA	NA	NA
LacPavin_0920_WC12_scaffold_100422_curated_circular	LacPavin_0920_WC12_scaffold_100422_curated_circular_380	fam007	subfam217	NA	NA	NA	NA
LacPavin_0920_WC12_scaffold_100422_curated_circular	LacPavin_0920_WC12_scaffold_100422_curated_circular_381	fam007	subfam217	NA	NA	NA	NA
LacPavin_0920_WC12_scaffold_100422_curated_circular	LacPavin_0920_WC12_scaffold_100422_curated_circular_382	fam007	subfam217	NA	NA	NA	NA
LacPavin_0920_WC12_scaffold_100422_curated_circular	LacPavin_0920_WC12_scaffold_100422_curated_circular_383	fam002	subfam575	NA	NA	NA	NA
LacPavin_0920_WC12_scaffold_100422_curated_circular	LacPavin_0920_WC12_scaffold_100422_curated_circular_384	fam002	subfam575	NA	NA	NA	NA
LacPavin_0920_WC12_scaffold_100422_curated_circular	LacPavin_0920_WC12_scaffold_100422_curated_circular_385	fam002	subfam942	NA	NA	NA	NA
LacPavin_0920_WC12_scaffold_100422_curated_circular	LacPavin_0920_WC12_scaffold_100422_curated_circular_386	fam346	subfam313	NA	NA	NA	NA
LacPavin_0920_WC12_scaffold_100422_curated_circular	LacPavin_0920_WC12_scaffold_100422_curated_circular_387	fam256	subfam834	NA	NA	NA	NA
LacPavin_0920_WC12_scaffold_100422_curated_circular	LacPavin_0920_WC12_scaffold_100422_curated_circular_388	fam434	subfam693	protein of unknown function DUF849	Uncharacterized protein n=1 Tax=Emticicia oligotrophica (strain DSM 17448 / GPTSA100-15) RepID=I2EVQ8_EMTOG	Uncharacterized protein {ECO:0000313|EMBL:AFK03761.1}; TaxID=929562 species="Bacteria; Bacteroidetes; Cytophagia; Cytophagales; Cytophagaceae; Emticicia.;" source="Emticicia oligotrophica (strain DSM 17448 / GPTSA100-15).;"	NA
LacPavin_0920_WC12_scaffold_100422_curated_circular	LacPavin_0920_WC12_scaffold_100422_curated_circular_389	fam022	subfam073	hypothetical protein	Uncharacterized protein n=1 Tax=Emticicia oligotrophica (strain DSM 17448 / GPTSA100-15) RepID=I2EVQ7_EMTOG	Uncharacterized protein {ECO:0000313|EMBL:AFK03760.1}; TaxID=929562 species="Bacteria; Bacteroidetes; Cytophagia; Cytophagales; Cytophagaceae; Emticicia.;" source="Emticicia oligotrophica (strain DSM 17448 / GPTSA100-15).;"	NA
LacPavin_0920_WC12_scaffold_100422_curated_circular	LacPavin_0920_WC12_scaffold_100422_curated_circular_390	fam273	subfam312	metallophosphoesterase	hypothetical protein MaAK2_07054 id=1907422 bin=GWE2_Bacteroidetes_29_8 species=unidentified genus=unknown taxon_order=unknown taxon_class=unknown phylum=unknown tax=GWE2_Bacteroidetes_29_8 organism_group=Bacteroidetes organism_desc=Good	Tax=GWE2_Bacteroidetes_29_8_curated	NA	sugar_metabolism
LacPavin_0920_WC12_scaffold_100422_curated_circular	LacPavin_0920_WC12_scaffold_100422_curated_circular_391	fam010	subfam095	glycosyl transferase family protein	glycosyl transferase n=1 Tax=Acidobacteriaceae bacterium TAA166 RepID=UPI0003B4ACD4	Glycosyl transferase, family 2 {ECO:0000313|EMBL:KKT90261.1}; TaxID=1618662 species="Bacteria; Parcubacteria.;" source="Parcubacteria (Jorgensenbacteria) bacterium GW2011_GWA2_45_13.;"	NA	sugar_metabolism
LacPavin_0920_WC12_scaffold_100422_curated_circular	LacPavin_0920_WC12_scaffold_100422_curated_circular_392	fam625	subfam967	NA	NA	NA	NA
LacPavin_0920_WC12_scaffold_100422_curated_circular	LacPavin_0920_WC12_scaffold_100422_curated_circular_393	fam059	subfam628	NA	NA	NA	NA
LacPavin_0920_WC12_scaffold_705392_curated	LacPavin_0920_WC12_scaffold_705392_curated_1	fam075	subfam902	hypothetical protein	Uncharacterized protein n=1 Tax=Bacillus cereus subsp. cytotoxis (strain NVH 391-98) RepID=A7GNA5_BACCN	Terminase packaging enzyme large subunit protein {ECO:0000313|EMBL:KKQ97100.1}; TaxID=1618574 species="Bacteria; Microgenomates.;" source="Microgenomates (Woesebacteria) bacterium GW2011_GWB1_39_12.;"	NA
LacPavin_0920_WC12_scaffold_705392_curated	LacPavin_0920_WC12_scaffold_705392_curated_2	fam008	subfam453	NA	NA	NA	NA
LacPavin_0920_WC12_scaffold_705392_curated	LacPavin_0920_WC12_scaffold_705392_curated_3	fam437	subfam099	NA	Portal vertex protein n=1 Tax=Prevotella sp. CAG:1092 RepID=R5PBR0_9BACT	Portal vertex protein {ECO:0000313|EMBL:CCZ11669.1}; TaxID=1262919 species="Bacteria; Bacteroidetes; Bacteroidia; Bacteroidales; Prevotellaceae; Prevotella; environmental samples.;" source="Prevotella sp. CAG:1092.;"	NA
LacPavin_0920_WC12_scaffold_705392_curated	LacPavin_0920_WC12_scaffold_705392_curated_4	fam081	subfam759	NA	NA	NA	NA
LacPavin_0920_WC12_scaffold_705392_curated	LacPavin_0920_WC12_scaffold_705392_curated_5	fam498	subfam802	NA	NA	NA	NA
LacPavin_0920_WC12_scaffold_705392_curated	LacPavin_0920_WC12_scaffold_705392_curated_6	fam334	subfam667	30S ribosomal protein S21	30S ribosomal protein S21 n=2 Tax=Bacteroides RepID=B5D3P4_BACPM	Tax=BJP_IG2103_Bacteroidetes_37_22	NA	protein_metabolism
LacPavin_0920_WC12_scaffold_705392_curated	LacPavin_0920_WC12_scaffold_705392_curated_7	fam656	subfam077	NA	NA	NA	NA
LacPavin_0920_WC12_scaffold_705392_curated	LacPavin_0920_WC12_scaffold_705392_curated_8	fam410	subfam307	NA	Protease n=2 Tax=Synechococcus phage S-SSM4 RepID=M1TUP6_9CAUD	Uncharacterized protein {ECO:0000313|EMBL:KKL86158.1}; TaxID=412755 species="unclassified sequences; metagenomes; ecological metagenomes.;" source="marine sediment metagenome.;"	NA
LacPavin_0920_WC12_scaffold_705392_curated	LacPavin_0920_WC12_scaffold_705392_curated_9	fam599	subfam110	NA	NA	NA	NA
LacPavin_0920_WC12_scaffold_705392_curated	LacPavin_0920_WC12_scaffold_705392_curated_10	fam054	subfam231	hypothetical protein	hypothetical protein n=1 Tax=Lachnobacterium bovis RepID=UPI0003B6E895	Marine sediment metagenome DNA, contig: S01H1_L02594 {ECO:0000313|EMBL:GAF77897.1}; Flags: Fragment;; TaxID=412755 species="unclassified sequences; metagenomes; ecological metagenomes.;" source="marine sediment metagenome.;"	NA
LacPavin_0920_WC12_scaffold_705392_curated	LacPavin_0920_WC12_scaffold_705392_curated_11	fam094	subfam848	NA	Gp23 major capsid protein n=1 Tax=Prevotella sp. CAG:1092 RepID=R5PEX0_9BACT	Marine sediment metagenome DNA, contig: S01H4_S08856 {ECO:0000313|EMBL:GAG99181.1}; Flags: Fragment;; TaxID=412755 species="unclassified sequences; metagenomes; ecological metagenomes.;" source="marine sediment metagenome.;"	NA
LacPavin_0920_WC12_scaffold_705392_curated	LacPavin_0920_WC12_scaffold_705392_curated_12	fam004	subfam303	hypothetical protein	Conserved hypothetical phage protein n=1 Tax=Prevotella sp. CAG:1092 RepID=R5PF76_9BACT	Conserved hypothetical phage protein {ECO:0000313|EMBL:CCZ12829.1}; TaxID=1262919 species="Bacteria; Bacteroidetes; Bacteroidia; Bacteroidales; Prevotellaceae; Prevotella; environmental samples.;" source="Prevotella sp. CAG:1092.;"	NA
LacPavin_0920_WC12_scaffold_705392_curated	LacPavin_0920_WC12_scaffold_705392_curated_13	fam483	subfam563	NA	NA	NA	NA
LacPavin_0920_WC12_scaffold_705392_curated	LacPavin_0920_WC12_scaffold_705392_curated_14	fam045	subfam925	NA	NA	NA	NA
LacPavin_0920_WC12_scaffold_705392_curated	LacPavin_0920_WC12_scaffold_705392_curated_15	fam106	subfam819	NA	NA	NA	NA
LacPavin_0920_WC12_scaffold_705392_curated	LacPavin_0920_WC12_scaffold_705392_curated_16	fam001	subfam023	NA	NA	NA	NA
LacPavin_0920_WC12_scaffold_848202_curated	LacPavin_0920_WC12_scaffold_848202_curated_1	fam060	subfam874	aminotransferase, class I	Aminotransferase, class I n=1 Tax=Flavobacteriaceae bacterium (strain 3519-10) RepID=C6X643_FLAB3	Aminotransferase, class I {ECO:0000313|EMBL:ACU07881.1}; TaxID=531844 species="Bacteria; Bacteroidetes; Flavobacteriia; Flavobacteriales; Flavobacteriaceae.;" source="Flavobacteriaceae bacterium (strain 3519-10).;"	Biosynthesis of other secondary metabolites
LacPavin_0920_WC12_scaffold_848202_curated	LacPavin_0920_WC12_scaffold_848202_curated_2	fam029	subfam516	NA	NA	NA	NA
LacPavin_0920_WC12_scaffold_848202_curated	LacPavin_0920_WC12_scaffold_848202_curated_3	fam032	subfam535	hypothetical protein	Peptidase M23B n=1 Tax=Patulibacter medicamentivorans RepID=H0E5Y5_9ACTN	Peptidase M23B {ECO:0000313|EMBL:EHN10926.1}; TaxID=1097667 species="Bacteria; Actinobacteria; Thermoleophilia; Solirubrobacterales; Patulibacteraceae; Patulibacter.;" source="Patulibacter medicamentivorans.;"	NA
LacPavin_0920_WC12_scaffold_848202_curated	LacPavin_0920_WC12_scaffold_848202_curated_4	fam395	subfam522	NA	NA	NA	NA
LacPavin_0920_WC12_scaffold_848202_curated	LacPavin_0920_WC12_scaffold_848202_curated_5	fam336	subfam454	pspc domain-containing protein	PspC domain protein n=1 Tax=Leadbetterella byssophila (strain DSM 17132 / KACC 11308 / 4M15) RepID=E4RU96_LEAB4	PspC domain protein {ECO:0000313|EMBL:ADQ16930.1}; TaxID=649349 species="Bacteria; Bacteroidetes; Cytophagia; Cytophagales; Cytophagaceae; Leadbetterella.;" source="Leadbetterella byssophila (strain DSM 17132 / KACC 11308 / 4M15).;"	NA
LacPavin_0920_WC12_scaffold_848202_curated	LacPavin_0920_WC12_scaffold_848202_curated_6	fam067	subfam587	NA	NA	NA	NA
LacPavin_0920_WC12_scaffold_848202_curated	LacPavin_0920_WC12_scaffold_848202_curated_7	fam148	subfam044	NA	NA	NA	NA
LacPavin_0920_WC12_scaffold_848202_curated	LacPavin_0920_WC12_scaffold_848202_curated_8	fam033	subfam560	NA	NA	Uncharacterized protein {ECO:0000313|EMBL:KKL53078.1}; Flags: Fragment;; TaxID=412755 species="unclassified sequences; metagenomes; ecological metagenomes.;" source="marine sediment metagenome.;"	NA
LacPavin_0920_WC12_scaffold_848202_curated	LacPavin_0920_WC12_scaffold_848202_curated_9	NA	NA	NA	NA	NA	NA
LacPavin_0920_WC12_scaffold_848202_curated	LacPavin_0920_WC12_scaffold_848202_curated_10	fam048	subfam150	NA	NA	NA	NA
LacPavin_0920_WC12_scaffold_848202_curated	LacPavin_0920_WC12_scaffold_848202_curated_11	fam271	subfam043	hypothetical protein	Uncharacterized protein n=1 Tax=Bacteroides massiliensis dnLKV3 RepID=R9I4T4_9BACE	Marine sediment metagenome DNA, contig: S01H4_C01806 {ECO:0000313|EMBL:GAG73362.1}; TaxID=412755 species="unclassified sequences; metagenomes; ecological metagenomes.;" source="marine sediment metagenome.;"	NA
LacPavin_0920_WC12_scaffold_848202_curated	LacPavin_0920_WC12_scaffold_848202_curated_12	fam046	subfam783	NA	NA	NA	NA
LacPavin_0920_WC12_scaffold_848202_curated	LacPavin_0920_WC12_scaffold_848202_curated_13	fam772	subfam063	ATP-dependent Clp protease	ATP-dependent Clp protease, ATP-binding subunit ClpC n=1 Tax=Psychroflexus gondwanensis ACAM 44 RepID=N1WWA5_9FLAO	ATP-dependent Clp protease, ATP-binding subunit ClpC {ECO:0000313|EMBL:EMY81404.1}; TaxID=1189619 species="Bacteria; Bacteroidetes; Flavobacteriia; Flavobacteriales; Flavobacteriaceae; Psychroflexus.;" source="Psychroflexus gondwanensis ACAM 44.;"	NA	protein_metabolism
LacPavin_0920_WC12_scaffold_848202_curated	LacPavin_0920_WC12_scaffold_848202_curated_14	fam584	subfam752	NA	NA	NA	NA
LacPavin_0920_WC12_scaffold_848202_curated	LacPavin_0920_WC12_scaffold_848202_curated_15	fam109	subfam052	NA	NA	NA	NA
LacPavin_0920_WC12_scaffold_848202_curated	LacPavin_0920_WC12_scaffold_848202_curated_16	fam563	subfam129	hypothetical protein	Uncharacterized protein n=1 Tax=Pseudomonas denitrificans ATCC 13867 RepID=M4WX98_PSEDE	Uncharacterized protein {ECO:0000313|EMBL:AGI23851.1}; TaxID=1294143 species="Bacteria; Proteobacteria; Gammaproteobacteria; Pseudomonadales; Pseudomonadaceae; Pseudomonas.;" source="Pseudomonas denitrificans ATCC 13867.;"	NA
LacPavin_0920_WC12_scaffold_848202_curated	LacPavin_0920_WC12_scaffold_848202_curated_17	fam019	subfam899	NA	Uncharacterized protein n=1 Tax=Prevotella sp. CAG:1092 RepID=R5PA49_9BACT	Uncharacterized protein {ECO:0000313|EMBL:KKM67231.1}; TaxID=412755 species="unclassified sequences; metagenomes; ecological metagenomes.;" source="marine sediment metagenome.;"	NA
LacPavin_0920_WC12_scaffold_848202_curated	LacPavin_0920_WC12_scaffold_848202_curated_18	fam016	subfam256	NA	NA	NA	NA
LacPavin_0920_WC12_scaffold_848202_curated	LacPavin_0920_WC12_scaffold_848202_curated_19	fam668	subfam503	NA	NA	NA	NA
LacPavin_0920_WC12_scaffold_848202_curated	LacPavin_0920_WC12_scaffold_848202_curated_20	fam782	subfam858	NA	NA	NA	NA
LacPavin_0920_WC12_scaffold_848202_curated	LacPavin_0920_WC12_scaffold_848202_curated_21	fam037	subfam261	NA	Uncharacterized protein n=1 Tax=Mycosphaerella pini (strain NZE10 / CBS 128990) RepID=M2YKA8_MYCP1	Uncharacterized protein {ECO:0000313|EMBL:EME39401.1}; TaxID=675120 species="Eukaryota; Fungi; Dikarya; Ascomycota; Pezizomycotina; Dothideomycetes; Dothideomycetidae; Capnodiales; Mycosphaerellaceae; Mycosphaerella.;" source="Dothistroma septosporum (strain NZE10 / CBS 128990) (Red band needle; blight fungus) (Mycosphaerella pini).;"	NA
LacPavin_0920_WC12_scaffold_848202_curated	LacPavin_0920_WC12_scaffold_848202_curated_22	fam628	subfam222	NA	NA	Marine sediment metagenome DNA, contig: S01H4_L02245 {ECO:0000313|EMBL:GAG67001.1}; Flags: Fragment;; TaxID=412755 species="unclassified sequences; metagenomes; ecological metagenomes.;" source="marine sediment metagenome.;"	NA
LacPavin_0920_WC12_scaffold_848202_curated	LacPavin_0920_WC12_scaffold_848202_curated_23	fam075	subfam902	hypothetical protein	similar to terminase DNA packaging enzyme, large subunit n=1 Tax=Rhodothermus phage RM378 RepID=UPI000018F649	Uncharacterized protein {ECO:0000313|EMBL:KJU87165.1}; Flags: Fragment;; TaxID=29290 species="Bacteria; Nitrospirae; Nitrospirales; Nitrospiraceae; Candidatus Magnetobacterium.;" source="Candidatus Magnetobacterium bavaricum.;"	NA
LacPavin_0920_WC12_scaffold_848202_curated	LacPavin_0920_WC12_scaffold_848202_curated_24	fam437	subfam099	NA	Portal vertex protein n=1 Tax=Prevotella sp. CAG:1092 RepID=R5PBR0_9BACT	Portal vertex protein {ECO:0000313|EMBL:CCZ11669.1}; TaxID=1262919 species="Bacteria; Bacteroidetes; Bacteroidia; Bacteroidales; Prevotellaceae; Prevotella; environmental samples.;" source="Prevotella sp. CAG:1092.;"	NA
LacPavin_0920_WC12_scaffold_848202_curated	LacPavin_0920_WC12_scaffold_848202_curated_25	fam498	subfam802	NA	NA	NA	NA
LacPavin_0920_WC12_scaffold_848202_curated	LacPavin_0920_WC12_scaffold_848202_curated_26	fam334	subfam667	30S ribosomal protein S21	30S ribosomal protein S21 n=1 Tax=Flavobacteriaceae bacterium P7-3-5 RepID=UPI00037477AE	30S ribosomal protein S21 {ECO:0000256|HAMAP-Rule:MF_00358}; TaxID=504487 species="Bacteria; Bacteroidetes; Flavobacteriia; Flavobacteriales; Flavobacteriaceae; Jejuia.;" source="Jejuia pallidilutea.;"	NA	protein_metabolism
LacPavin_0920_WC12_scaffold_848202_curated	LacPavin_0920_WC12_scaffold_848202_curated_27	fam656	subfam077	NA	NA	NA	NA
LacPavin_0920_WC12_scaffold_848202_curated	LacPavin_0920_WC12_scaffold_848202_curated_28	fam410	subfam307	NA	Gp21 prohead core scaffold protein n=2 Tax=unclassified T4-like viruses RepID=H8ZML1_9CAUD	Uncharacterized protein {ECO:0000313|EMBL:KKQ97052.1}; TaxID=1618574 species="Bacteria; Microgenomates.;" source="Microgenomates (Woesebacteria) bacterium GW2011_GWB1_39_12.;"	NA
LacPavin_0920_WC12_scaffold_848202_curated	LacPavin_0920_WC12_scaffold_848202_curated_29	fam599	subfam110	NA	NA	NA	NA
LacPavin_0920_WC12_scaffold_848202_curated	LacPavin_0920_WC12_scaffold_848202_curated_30	fam054	subfam231	hypothetical protein	Uncharacterized protein n=1 Tax=Bacillus cereus VD146 RepID=R8ND16_BACCE	Marine sediment metagenome DNA, contig: S01H1_L02594 {ECO:0000313|EMBL:GAF77897.1}; Flags: Fragment;; TaxID=412755 species="unclassified sequences; metagenomes; ecological metagenomes.;" source="marine sediment metagenome.;"	NA
LacPavin_0920_WC12_scaffold_848202_curated	LacPavin_0920_WC12_scaffold_848202_curated_31	fam094	subfam848	NA	Gp23 major capsid protein n=1 Tax=Prevotella sp. CAG:1092 RepID=R5PEX0_9BACT	Marine sediment metagenome DNA, contig: S01H4_S08856 {ECO:0000313|EMBL:GAG99181.1}; Flags: Fragment;; TaxID=412755 species="unclassified sequences; metagenomes; ecological metagenomes.;" source="marine sediment metagenome.;"	NA
LacPavin_0920_WC12_scaffold_1272205_curated_circular	LacPavin_0920_WC12_scaffold_1272205_curated_circular_1	fam059	subfam273	NA	NA	NA	NA
LacPavin_0920_WC12_scaffold_1272205_curated_circular	LacPavin_0920_WC12_scaffold_1272205_curated_circular_2	fam441	subfam397	NA	NA	NA	NA
LacPavin_0920_WC12_scaffold_1272205_curated_circular	LacPavin_0920_WC12_scaffold_1272205_curated_circular_3	fam504	subfam183	nitroreductase	nitroreductase n=1 Tax=Nafulsella turpanensis RepID=UPI000347C9CC	Nitroreductase {ECO:0000313|EMBL:KIC89699.1}; TaxID=1463156 species="Bacteria; Bacteroidetes; Sphingobacteriia; Sphingobacteriales; Chitinophagaceae; Flavihumibacter.;" source="Flavihumibacter sp. ZG627.;"	NA
LacPavin_0920_WC12_scaffold_1272205_curated_circular	LacPavin_0920_WC12_scaffold_1272205_curated_circular_4	fam002	subfam575	NA	NA	NA	NA
LacPavin_0920_WC12_scaffold_1272205_curated_circular	LacPavin_0920_WC12_scaffold_1272205_curated_circular_5	fam002	subfam575	NA	NA	NA	NA
LacPavin_0920_WC12_scaffold_1272205_curated_circular	LacPavin_0920_WC12_scaffold_1272205_curated_circular_6	fam002	subfam575	NA	NA	NA	NA
LacPavin_0920_WC12_scaffold_1272205_curated_circular	LacPavin_0920_WC12_scaffold_1272205_curated_circular_7	fam007	subfam833	NA	NA	NA	NA
LacPavin_0920_WC12_scaffold_1272205_curated_circular	LacPavin_0920_WC12_scaffold_1272205_curated_circular_8	fam651	subfam623	hypothetical protein	Putative uncharacterized protein n=1 Tax=sediment metagenome RepID=D9PHH6_9ZZZZ	Putative uncharacterized protein {ECO:0000313|EMBL:EFK96976.1}; TaxID=749907 species="unclassified sequences; metagenomes; ecological metagenomes.;" source="sediment metagenome.;"	NA
LacPavin_0920_WC12_scaffold_1272205_curated_circular	LacPavin_0920_WC12_scaffold_1272205_curated_circular_9	NA	NA	NA	NA	NA	NA
LacPavin_0920_WC12_scaffold_1272205_curated_circular	LacPavin_0920_WC12_scaffold_1272205_curated_circular_10	NA	NA	NA	NA	NA	NA
LacPavin_0920_WC12_scaffold_1272205_curated_circular	LacPavin_0920_WC12_scaffold_1272205_curated_circular_11	NA	NA	NA	NA	NA	NA
LacPavin_0920_WC12_scaffold_1272205_curated_circular	LacPavin_0920_WC12_scaffold_1272205_curated_circular_12	fam533	subfam352	hypothetical protein	Cell wall associated biofilm protein n=1 Tax=Flavobacterium frigoris PS1 RepID=H7FWG4_9FLAO	Cell wall associated biofilm protein {ECO:0000313|EMBL:EIA07239.1}; TaxID=1086011 species="Bacteria; Bacteroidetes; Flavobacteriia; Flavobacteriales; Flavobacteriaceae; Flavobacterium.;" source="Flavobacterium frigoris PS1.;"	NA
LacPavin_0920_WC12_scaffold_1272205_curated_circular	LacPavin_0920_WC12_scaffold_1272205_curated_circular_13	NA	NA	NA	NA	NA	NA
LacPavin_0920_WC12_scaffold_1272205_curated_circular	LacPavin_0920_WC12_scaffold_1272205_curated_circular_14	fam002	subfam575	NA	NA	NA	NA
LacPavin_0920_WC12_scaffold_1272205_curated_circular	LacPavin_0920_WC12_scaffold_1272205_curated_circular_15	fam002	subfam575	NA	NA	NA	NA
LacPavin_0920_WC12_scaffold_1272205_curated_circular	LacPavin_0920_WC12_scaffold_1272205_curated_circular_16	fam002	subfam575	NA	NA	NA	NA
LacPavin_0920_WC12_scaffold_1272205_curated_circular	LacPavin_0920_WC12_scaffold_1272205_curated_circular_17	NA	NA	NA	Uncharacterized protein n=1 Tax=Pelagibacter phage HTVC008M RepID=M1I7X7_9CAUD	Uncharacterized protein {ECO:0000313|EMBL:AGE60462.1}; TaxID=1283076 species="Viruses; dsDNA viruses, no RNA stage; Caudovirales; Myoviridae.;" source="Pelagibacter phage HTVC008M.;"	NA
LacPavin_0920_WC12_scaffold_1272205_curated_circular	LacPavin_0920_WC12_scaffold_1272205_curated_circular_18	fam002	subfam705	NA	NA	NA	NA
LacPavin_0920_WC12_scaffold_1272205_curated_circular	LacPavin_0920_WC12_scaffold_1272205_curated_circular_19	fam002	subfam871	NA	NA	NA	NA
LacPavin_0920_WC12_scaffold_1272205_curated_circular	LacPavin_0920_WC12_scaffold_1272205_curated_circular_20	fam002	subfam907	NA	NA	NA	NA
LacPavin_0920_WC12_scaffold_1272205_curated_circular	LacPavin_0920_WC12_scaffold_1272205_curated_circular_21	fam158	subfam598	NA	NA	NA	NA
LacPavin_0920_WC12_scaffold_1272205_curated_circular	LacPavin_0920_WC12_scaffold_1272205_curated_circular_22	NA	NA	NA	NA	NA	NA
LacPavin_0920_WC12_scaffold_1272205_curated_circular	LacPavin_0920_WC12_scaffold_1272205_curated_circular_23	fam774	subfam094	NA	NA	NA	NA
LacPavin_0920_WC12_scaffold_1272205_curated_circular	LacPavin_0920_WC12_scaffold_1272205_curated_circular_24	NA	NA	NA	NA	NA	NA
LacPavin_0920_WC12_scaffold_1272205_curated_circular	LacPavin_0920_WC12_scaffold_1272205_curated_circular_25	fam706	subfam806	NA	NA	NA	NA
LacPavin_0920_WC12_scaffold_1272205_curated_circular	LacPavin_0920_WC12_scaffold_1272205_curated_circular_26	fam697	subfam757	NA	NA	NA	NA
LacPavin_0920_WC12_scaffold_1272205_curated_circular	LacPavin_0920_WC12_scaffold_1272205_curated_circular_27	fam179	subfam260	NA	NA	NA	NA
LacPavin_0920_WC12_scaffold_1272205_curated_circular	LacPavin_0920_WC12_scaffold_1272205_curated_circular_28	NA	NA	NA	NA	NA	NA
LacPavin_0920_WC12_scaffold_1272205_curated_circular	LacPavin_0920_WC12_scaffold_1272205_curated_circular_29	fam591	subfam745	NA	NA	NA	NA
LacPavin_0920_WC12_scaffold_1272205_curated_circular	LacPavin_0920_WC12_scaffold_1272205_curated_circular_30	NA	NA	NA	NA	NA	NA
LacPavin_0920_WC12_scaffold_1272205_curated_circular	LacPavin_0920_WC12_scaffold_1272205_curated_circular_31	fam273	subfam312	calcineurin-like phosphoesterase	Putative uncharacterized protein n=1 Tax=Cytophaga hutchinsonii (strain ATCC 33406 / NCIMB 9469) RepID=Q11NG8_CYTH3	Metallophosphoesterase {ECO:0000313|EMBL:GAL84785.1}; TaxID=153721 species="Bacteria; Bacteroidetes; Cytophagia; Cytophagales; Cytophagaceae; Sporocytophaga.;" source="Sporocytophaga myxococcoides.;"	Glycan biosynthesis and metabolism	sugar_metabolism
LacPavin_0920_WC12_scaffold_1272205_curated_circular	LacPavin_0920_WC12_scaffold_1272205_curated_circular_32	fam010	subfam095	glycosyl transferase family protein	glycosyl transferase n=1 Tax=Acidobacteriaceae bacterium TAA166 RepID=UPI0003B4ACD4	Glycosyl transferase, family 2 {ECO:0000313|EMBL:KKT90261.1}; TaxID=1618662 species="Bacteria; Parcubacteria.;" source="Parcubacteria (Jorgensenbacteria) bacterium GW2011_GWA2_45_13.;"	NA	sugar_metabolism
LacPavin_0920_WC12_scaffold_1272205_curated_circular	LacPavin_0920_WC12_scaffold_1272205_curated_circular_33	fam480	subfam594	DNA/RNA non-specific endonuclease	Uncharacterized protein n=1 Tax=Bacteroides sp. CAG:189 RepID=R5JPF8_9BACE	Uncharacterized protein {ECO:0000313|EMBL:EIY62407.1}; TaxID=997887 species="Bacteria; Bacteroidetes; Bacteroidia; Bacteroidales; Bacteroidaceae; Bacteroides.;" source="Bacteroides salyersiae CL02T12C01.;"	NA
LacPavin_0920_WC12_scaffold_1272205_curated_circular	LacPavin_0920_WC12_scaffold_1272205_curated_circular_34	fam159	subfam703	NA	NA	NA	NA
LacPavin_0920_WC12_scaffold_1272205_curated_circular	LacPavin_0920_WC12_scaffold_1272205_curated_circular_35	fam654	subfam585	hypothetical protein	Band 7 protein n=1 Tax=Leadbetterella byssophila (strain DSM 17132 / KACC 11308 / 4M15) RepID=E4RQD5_LEAB4	Band 7 protein {ECO:0000313|EMBL:ADQ18343.1}; Flags: Precursor;; TaxID=649349 species="Bacteria; Bacteroidetes; Cytophagia; Cytophagales; Cytophagaceae; Leadbetterella.;" source="Leadbetterella byssophila (strain DSM 17132 / KACC 11308 / 4M15).;"	NA
LacPavin_0920_WC12_scaffold_1272205_curated_circular	LacPavin_0920_WC12_scaffold_1272205_curated_circular_36	fam100	subfam765	NA	NA	NA	NA
LacPavin_0920_WC12_scaffold_1272205_curated_circular	LacPavin_0920_WC12_scaffold_1272205_curated_circular_37	NA	NA	NA	NA	NA	NA
LacPavin_0920_WC12_scaffold_1272205_curated_circular	LacPavin_0920_WC12_scaffold_1272205_curated_circular_38	fam280	subfam455	NA	NA	NA	NA
LacPavin_0920_WC12_scaffold_1272205_curated_circular	LacPavin_0920_WC12_scaffold_1272205_curated_circular_39	fam543	subfam528	NA	NA	NA	NA
LacPavin_0920_WC12_scaffold_1272205_curated_circular	LacPavin_0920_WC12_scaffold_1272205_curated_circular_40	fam081	subfam572	NA	NA	NA	NA
LacPavin_0920_WC12_scaffold_1272205_curated_circular	LacPavin_0920_WC12_scaffold_1272205_curated_circular_41	fam126	subfam943	NA	NA	NA	NA
LacPavin_0920_WC12_scaffold_1272205_curated_circular	LacPavin_0920_WC12_scaffold_1272205_curated_circular_42	fam084	subfam609	hypothetical protein	Uncharacterized protein n=1 Tax=Campylobacter showae CSUNSWCD RepID=M5IPN2_9PROT	Uncharacterized protein {ECO:0000313|EMBL:EKU11049.1}; TaxID=1244083 species="Bacteria; Proteobacteria; Epsilonproteobacteria; Campylobacterales; Campylobacteraceae; Campylobacter.;" source="Campylobacter showae CSUNSWCD.;"	NA
LacPavin_0920_WC12_scaffold_1272205_curated_circular	LacPavin_0920_WC12_scaffold_1272205_curated_circular_43	fam675	subfam058	NA	NA	NA	NA
LacPavin_0920_WC12_scaffold_1272205_curated_circular	LacPavin_0920_WC12_scaffold_1272205_curated_circular_44	fam068	subfam603	NA	NA	NA	NA
LacPavin_0920_WC12_scaffold_1272205_curated_circular	LacPavin_0920_WC12_scaffold_1272205_curated_circular_45	fam233	subfam391	NA	NA	NA	NA
LacPavin_0920_WC12_scaffold_1272205_curated_circular	LacPavin_0920_WC12_scaffold_1272205_curated_circular_46	fam149	subfam179	NA	NA	NA	NA
LacPavin_0920_WC12_scaffold_1272205_curated_circular	LacPavin_0920_WC12_scaffold_1272205_curated_circular_47	fam050	subfam209	NA	NA	NA	NA
LacPavin_0920_WC12_scaffold_1272205_curated_circular	LacPavin_0920_WC12_scaffold_1272205_curated_circular_48	fam548	subfam111	hypothetical protein	Uncharacterized protein n=1 Tax=Pseudomonas aeruginosa BWHPSA027 RepID=U8NF82_PSEAI	Uncharacterized protein {ECO:0000313|EMBL:KKK87637.1}; TaxID=412755 species="unclassified sequences; metagenomes; ecological metagenomes.;" source="marine sediment metagenome.;"	NA
LacPavin_0920_WC12_scaffold_1272205_curated_circular	LacPavin_0920_WC12_scaffold_1272205_curated_circular_49	fam173	subfam793	hypothetical protein	Uncharacterized protein n=1 Tax=Bacillus phage vB_BanS-Tsamsa RepID=U5J9H1_9CAUD	Uncharacterized protein {ECO:0000313|EMBL:AJD93246.1}; TaxID=1508404 species="Bacteria; Firmicutes; Bacilli; Bacillales; Planococcaceae; Jeotgalibacillus.;" source="Jeotgalibacillus sp. D5.;"	NA
LacPavin_0920_WC12_scaffold_1272205_curated_circular	LacPavin_0920_WC12_scaffold_1272205_curated_circular_50	fam425	subfam478	NA	NA	NA	NA
LacPavin_0920_WC12_scaffold_1272205_curated_circular	LacPavin_0920_WC12_scaffold_1272205_curated_circular_51	fam645	subfam081	hypothetical protein	Uncharacterized protein n=1 Tax=Muricauda ruestringensis (strain DSM 13258 / LMG 19739 / B1) RepID=G2PP87_MURRD	Uncharacterized protein {ECO:0000313|EMBL:AEM70339.1}; TaxID=886377 species="Bacteria; Bacteroidetes; Flavobacteriia; Flavobacteriales; Flavobacteriaceae; Muricauda.;" source="Muricauda ruestringensis (strain DSM 13258 / LMG 19739 / B1).;"	NA
LacPavin_0920_WC12_scaffold_1272205_curated_circular	LacPavin_0920_WC12_scaffold_1272205_curated_circular_52	fam104	subfam924	NA	NA	NA	NA
LacPavin_0920_WC12_scaffold_1272205_curated_circular	LacPavin_0920_WC12_scaffold_1272205_curated_circular_53	fam429	subfam545	NA	NA	NA	NA
LacPavin_0920_WC12_scaffold_1272205_curated_circular	LacPavin_0920_WC12_scaffold_1272205_curated_circular_54	fam284	subfam639	NA	NA	NA	NA
LacPavin_0920_WC12_scaffold_1272205_curated_circular	LacPavin_0920_WC12_scaffold_1272205_curated_circular_55	fam555	subfam257	NA	NA	NA	NA
LacPavin_0920_WC12_scaffold_1272205_curated_circular	LacPavin_0920_WC12_scaffold_1272205_curated_circular_56	NA	NA	NA	NA	NA	NA
LacPavin_0920_WC12_scaffold_1272205_curated_circular	LacPavin_0920_WC12_scaffold_1272205_curated_circular_57	fam252	subfam738	dTDP-4-dehydrorhamnose 3,5-epimerase	dTDP-4-dehydrorhamnose 3,5-epimerase n=1 Tax=Catonella morbi ATCC 51271 RepID=V2Y400_9FIRM	Tax=RIFCSPLOWO2_02_FULL_RIF_OD1_05_38_8_curated	Metabolism of terpenoids and polyketides,Biosynthesis of other secondary metabolites	sugar_metabolism
LacPavin_0920_WC12_scaffold_1272205_curated_circular	LacPavin_0920_WC12_scaffold_1272205_curated_circular_58	fam741	subfam973	NA	NA	NA	NA
LacPavin_0920_WC12_scaffold_1272205_curated_circular	LacPavin_0920_WC12_scaffold_1272205_curated_circular_59	fam319	subfam118	NA	NA	NA	NA
LacPavin_0920_WC12_scaffold_1272205_curated_circular	LacPavin_0920_WC12_scaffold_1272205_curated_circular_60	fam111	subfam296	NA	NA	NA	NA
LacPavin_0920_WC12_scaffold_1272205_curated_circular	LacPavin_0920_WC12_scaffold_1272205_curated_circular_61	NA	NA	NA	NA	NA	NA
LacPavin_0920_WC12_scaffold_1272205_curated_circular	LacPavin_0920_WC12_scaffold_1272205_curated_circular_62	NA	NA	NA	NA	NA	NA
LacPavin_0920_WC12_scaffold_1272205_curated_circular	LacPavin_0920_WC12_scaffold_1272205_curated_circular_63	fam102	subfam792	hypothetical protein	adenine glycosylase n=1 Tax=Marinimicrobia bacterium SCGC AAA298-D23 RepID=UPI0003B312AF	Tax=RIFCSPHIGHO2_02_FULL_RIF_OD1_07_47_12_curated	NA
LacPavin_0920_WC12_scaffold_1272205_curated_circular	LacPavin_0920_WC12_scaffold_1272205_curated_circular_64	fam655	subfam379	hypothetical protein	Uncharacterized protein n=1 Tax=Pleurocapsa sp. PCC 7327 RepID=K9T9J5_9CYAN	Tax=RIFOXYB1_FULL_RIF_OD1_07_40_15_curated	NA
LacPavin_0920_WC12_scaffold_1272205_curated_circular	LacPavin_0920_WC12_scaffold_1272205_curated_circular_65	fam144	subfam540	NA	NA	Marine sediment metagenome DNA, contig: S01H1_L08827 {ECO:0000313|EMBL:GAF95910.1}; TaxID=412755 species="unclassified sequences; metagenomes; ecological metagenomes.;" source="marine sediment metagenome.;"	NA
LacPavin_0920_WC12_scaffold_1272205_curated_circular	LacPavin_0920_WC12_scaffold_1272205_curated_circular_66	fam001	subfam579	NA	NA	NA	NA
LacPavin_0920_WC12_scaffold_1272205_curated_circular	LacPavin_0920_WC12_scaffold_1272205_curated_circular_67	fam096	subfam844	DNA methylase N-4/N-6 domain-containing protein	DNA methylase N-4/N-6 domain protein n=1 Tax=Methanotorris igneus (strain DSM 5666 / JCM 11834 / Kol 5) RepID=F6BCA9_METIK	Tax=MPI_Anaerolineae_49_20	NA
LacPavin_0920_WC12_scaffold_1272205_curated_circular	LacPavin_0920_WC12_scaffold_1272205_curated_circular_68	fam223	subfam662	NA	NA	NA	NA
LacPavin_0920_WC12_scaffold_1272205_curated_circular	LacPavin_0920_WC12_scaffold_1272205_curated_circular_69	fam066	subfam362	Protein of unknwon function (DUF3310).	Putative uncharacterized protein id=3163057 bin=GWB1_Spirochaetes_59_5 species=Synechococcus phage S-CBS2 genus=unknown taxon_order=Caudovirales taxon_class=unknown phylum=unknown tax=GWB1_Spirochaetes_59_5 organism_group=Spirochaetes	Tax=GWB1_Spirochaetes_59_5_curated	NA
LacPavin_0920_WC12_scaffold_1272205_curated_circular	LacPavin_0920_WC12_scaffold_1272205_curated_circular_70	fam433	subfam947	NA	NA	NA	NA
LacPavin_0920_WC12_scaffold_1272205_curated_circular	LacPavin_0920_WC12_scaffold_1272205_curated_circular_71	fam448	subfam574	NA	NA	NA	NA
LacPavin_0920_WC12_scaffold_1272205_curated_circular	LacPavin_0920_WC12_scaffold_1272205_curated_circular_72	fam062	subfam465	NA	Putative uncharacterized protein n=1 Tax=Mucilaginibacter paludis DSM 18603 RepID=H1XZU0_9SPHI	Putative uncharacterized protein {ECO:0000313|EMBL:EHQ27782.1}; TaxID=714943 species="Bacteria; Bacteroidetes; Sphingobacteriia; Sphingobacteriales; Sphingobacteriaceae; Mucilaginibacter.;" source="Mucilaginibacter paludis DSM 18603.;"	NA
LacPavin_0920_WC12_scaffold_1272205_curated_circular	LacPavin_0920_WC12_scaffold_1272205_curated_circular_73	fam270	subfam121	NA	NA	NA	NA
LacPavin_0920_WC12_scaffold_1272205_curated_circular	LacPavin_0920_WC12_scaffold_1272205_curated_circular_74	fam136	subfam281	NA	NA	NA	NA
LacPavin_0920_WC12_scaffold_1272205_curated_circular	LacPavin_0920_WC12_scaffold_1272205_curated_circular_75	fam246	subfam263	NA	NA	NA	NA
LacPavin_0920_WC12_scaffold_1272205_curated_circular	LacPavin_0920_WC12_scaffold_1272205_curated_circular_76	fam079	subfam511	NA	NA	NA	NA
LacPavin_0920_WC12_scaffold_1272205_curated_circular	LacPavin_0920_WC12_scaffold_1272205_curated_circular_77	fam079	subfam597	trxA1; thioredoxin TrxA	thioredoxin-like protein n=1 Tax=Paenibacillus larvae RepID=UPI0001F85F08	Thioredoxin {ECO:0000256|PIRNR:PIRNR000077}; TaxID=697284 species="Bacteria; Firmicutes; Bacilli; Bacillales; Paenibacillaceae; Paenibacillus.;" source="Paenibacillus larvae subsp. larvae DSM 25430.;"	NA
LacPavin_0920_WC12_scaffold_1272205_curated_circular	LacPavin_0920_WC12_scaffold_1272205_curated_circular_78	fam315	subfam137	NA	NA	NA	NA
LacPavin_0920_WC12_scaffold_1272205_curated_circular	LacPavin_0920_WC12_scaffold_1272205_curated_circular_79	fam558	subfam106	NA	NA	NA	NA
LacPavin_0920_WC12_scaffold_1272205_curated_circular	LacPavin_0920_WC12_scaffold_1272205_curated_circular_80	fam592	subfam904	NA	NA	NA	NA
LacPavin_0920_WC12_scaffold_1272205_curated_circular	LacPavin_0920_WC12_scaffold_1272205_curated_circular_81	fam033	subfam708	NA	NA	NA	NA
LacPavin_0920_WC12_scaffold_1272205_curated_circular	LacPavin_0920_WC12_scaffold_1272205_curated_circular_82	fam070	subfam821	Putative DNA adenine methylase	DNA adenine methylase id=3087644 bin=GWF2_Clostridiales_38_85 species=Lachnospiraceae bacterium 7_1_58FAA genus=unknown taxon_order=Clostridiales taxon_class=Clostridia phylum=Firmicutes tax=GWF2_Clostridiales_38_85 organism_group=Firmicute organism_desc=a212	Tax=GWF2_Clostridiales_38_85_curated	NA
LacPavin_0920_WC12_scaffold_1272205_curated_circular	LacPavin_0920_WC12_scaffold_1272205_curated_circular_83	fam682	subfam778	NA	NA	NA	NA
LacPavin_0920_WC12_scaffold_1272205_curated_circular	LacPavin_0920_WC12_scaffold_1272205_curated_circular_84	fam186	subfam908	molecular chaperone DnaJ	molecular chaperone DnaJ n=1 Tax=Streptococcus sobrinus RepID=UPI0002F710FB	Tax=RIFOXYC2_FULL_RIF_OD1_09_47_9_curated	NA
LacPavin_0920_WC12_scaffold_1272205_curated_circular	LacPavin_0920_WC12_scaffold_1272205_curated_circular_85	fam717	subfam829	NA	NA	Marine sediment metagenome DNA, contig: S06H3_L03709 {ECO:0000313|EMBL:GAI16188.1}; Flags: Fragment;; TaxID=412755 species="unclassified sequences; metagenomes; ecological metagenomes.;" source="marine sediment metagenome.;"	NA
LacPavin_0920_WC12_scaffold_1272205_curated_circular	LacPavin_0920_WC12_scaffold_1272205_curated_circular_86	fam475	subfam048	NA	NA	NA	NA
LacPavin_0920_WC12_scaffold_1272205_curated_circular	LacPavin_0920_WC12_scaffold_1272205_curated_circular_87	fam325	subfam831	NA	NA	NA	NA
LacPavin_0920_WC12_scaffold_1272205_curated_circular	LacPavin_0920_WC12_scaffold_1272205_curated_circular_88	fam450	subfam449	NA	NA	NA	NA
LacPavin_0920_WC12_scaffold_1272205_curated_circular	LacPavin_0920_WC12_scaffold_1272205_curated_circular_89	fam413	subfam552	NA	NA	NA	NA
LacPavin_0920_WC12_scaffold_1272205_curated_circular	LacPavin_0920_WC12_scaffold_1272205_curated_circular_90	fam236	subfam125	NA	NA	NA	NA
LacPavin_0920_WC12_scaffold_1272205_curated_circular	LacPavin_0920_WC12_scaffold_1272205_curated_circular_91	fam447	subfam416	NA	NA	NA	NA
LacPavin_0920_WC12_scaffold_1272205_curated_circular	LacPavin_0920_WC12_scaffold_1272205_curated_circular_92	fam035	subfam002	NA	NA	NA	NA
LacPavin_0920_WC12_scaffold_1272205_curated_circular	LacPavin_0920_WC12_scaffold_1272205_curated_circular_93	fam077	subfam798	NA	Gp114 n=2 Tax=Synechococcus phage syn9 RepID=Q0QZB4_BPSYS	Uncharacterized protein {ECO:0000313|EMBL:AGH56558.1}; TaxID=536472 species="Viruses; dsDNA viruses, no RNA stage; Caudovirales; Myoviridae; Tevenvirinae; T4likevirus.;" source="Cyanophage Syn10.;"	NA
LacPavin_0920_WC12_scaffold_1272205_curated_circular	LacPavin_0920_WC12_scaffold_1272205_curated_circular_94	fam026	subfam539	NA	NA	NA	NA
LacPavin_0920_WC12_scaffold_1272205_curated_circular	LacPavin_0920_WC12_scaffold_1272205_curated_circular_95	fam585	subfam596	NA	NA	NA	NA
LacPavin_0920_WC12_scaffold_1272205_curated_circular	LacPavin_0920_WC12_scaffold_1272205_curated_circular_96	fam214	subfam940	NA	NA	NA	NA
LacPavin_0920_WC12_scaffold_1272205_curated_circular	LacPavin_0920_WC12_scaffold_1272205_curated_circular_97	fam640	subfam164	NA	NA	NA	NA
LacPavin_0920_WC12_scaffold_1272205_curated_circular	LacPavin_0920_WC12_scaffold_1272205_curated_circular_98	fam294	subfam830	hypothetical protein	Tubulin binding protein, putative n=2 Tax=Cryptococcus neoformans var. neoformans RepID=Q5KMI7_CRYNJ	Unplaced genomic scaffold scaffold_23, whole genome shotgun sequence {ECO:0000313|EMBL:KIJ62135.1}; TaxID=994086 species="Eukaryota; Fungi; Dikarya; Basidiomycota; Agaricomycotina; Agaricomycetes; Agaricomycetidae; Boletales; Paxilineae; Paxillaceae; Hydnomerulius.;" source="Hydnomerulius pinastri MD-312.;"	NA
LacPavin_0920_WC12_scaffold_1272205_curated_circular	LacPavin_0920_WC12_scaffold_1272205_curated_circular_99	fam472	subfam319	NA	NA	NA	NA
LacPavin_0920_WC12_scaffold_1272205_curated_circular	LacPavin_0920_WC12_scaffold_1272205_curated_circular_100	fam196	subfam766	RpoD subfamily RNA polymerase sigma-70 subunit	RNA polymerase, sigma 70 subunit, RpoD subfamily n=1 Tax=Runella slithyformis (strain ATCC 29530 / DSM 19594 / LMG 11500 / NCIMB 11436 / LSU 4) RepID=F8EMJ6_RUNSL	RNA polymerase, sigma 70 subunit, RpoD subfamily {ECO:0000313|EMBL:AEI50967.1}; TaxID=761193 species="Bacteria; Bacteroidetes; Cytophagia; Cytophagales; Cytophagaceae; Runella.;" source="Runella slithyformis (strain ATCC 29530 / DSM 19594 / LMG 11500 /; NCIMB 11436 / LSU 4).;"	NA
LacPavin_0920_WC12_scaffold_1272205_curated_circular	LacPavin_0920_WC12_scaffold_1272205_curated_circular_101	fam644	subfam357	NA	NA	NA	NA
LacPavin_0920_WC12_scaffold_1272205_curated_circular	LacPavin_0920_WC12_scaffold_1272205_curated_circular_102	fam096	subfam844	DNA methylase	DNA methylase n=1 Tax=candidate division WWE1 bacterium JGI 0000039-L21 RepID=UPI00036D6430	Methyltransferase {ECO:0000256|RuleBase:RU362026}; EC=2.1.1.- {ECO:0000256|RuleBase:RU362026};; TaxID=459349 species="Bacteria; Cloacimonetes; Candidatus Cloacimonas.;" source="Cloacamonas acidaminovorans (strain Evry).;"	NA
LacPavin_0920_WC12_scaffold_1272205_curated_circular	LacPavin_0920_WC12_scaffold_1272205_curated_circular_103	NA	NA	NA	NA	NA	NA
LacPavin_0920_WC12_scaffold_1272205_curated_circular	LacPavin_0920_WC12_scaffold_1272205_curated_circular_104	fam615	subfam756	NA	Uncharacterized hydrolase n=1 Tax=Prevotella sp. CAG:1092 RepID=R5PGH6_9BACT	Uncharacterized hydrolase {ECO:0000313|EMBL:CCZ13244.1}; TaxID=1262919 species="Bacteria; Bacteroidetes; Bacteroidia; Bacteroidales; Prevotellaceae; Prevotella; environmental samples.;" source="Prevotella sp. CAG:1092.;"	NA
LacPavin_0920_WC12_scaffold_1272205_curated_circular	LacPavin_0920_WC12_scaffold_1272205_curated_circular_105	fam030	subfam372	NA	NA	NA	NA
LacPavin_0920_WC12_scaffold_1272205_curated_circular	LacPavin_0920_WC12_scaffold_1272205_curated_circular_106	fam332	subfam394	NA	NA	NA	NA
LacPavin_0920_WC12_scaffold_1272205_curated_circular	LacPavin_0920_WC12_scaffold_1272205_curated_circular_107	fam474	subfam175	NA	NA	NA	NA
LacPavin_0920_WC12_scaffold_1272205_curated_circular	LacPavin_0920_WC12_scaffold_1272205_curated_circular_108	fam627	subfam477	hypothetical protein	Uncharacterized protein n=1 Tax=Agaricus bisporus var. bisporus (strain H97 / ATCC MYA-4626 / FGSC 10389) RepID=K9HFZ7_AGABB	Uncharacterized protein {ECO:0000313|EMBL:EKV45139.1}; TaxID=936046 species="Eukaryota; Fungi; Dikarya; Basidiomycota; Agaricomycotina; Agaricomycetes; Agaricomycetidae; Agaricales; Agaricaceae; Agaricus.;" source="Agaricus bisporus var. bisporus (strain H97 / ATCC MYA-4626 / FGSC; 10389) (White button mushroom).;"	NA
LacPavin_0920_WC12_scaffold_1272205_curated_circular	LacPavin_0920_WC12_scaffold_1272205_curated_circular_109	fam043	subfam064	nuclease SbcCD, D subunit	Putative hydrolase n=1 Tax=Megavirus chiliensis RepID=G5CQW0_9VIRU	Putative hydrolase {ECO:0000313|EMBL:AEQ32493.1}; TaxID=1094892 species="Viruses; dsDNA viruses, no RNA stage; Mimiviridae; unclassified Mimiviridae.;" source="Megavirus chiliensis.;"	NA
LacPavin_0920_WC12_scaffold_1272205_curated_circular	LacPavin_0920_WC12_scaffold_1272205_curated_circular_110	fam647	subfam245	NA	NA	NA	NA
LacPavin_0920_WC12_scaffold_1272205_curated_circular	LacPavin_0920_WC12_scaffold_1272205_curated_circular_111	fam788	subfam619	NA	NA	NA	NA
LacPavin_0920_WC12_scaffold_1272205_curated_circular	LacPavin_0920_WC12_scaffold_1272205_curated_circular_112	fam250	subfam605	NA	DNA primase n=1 Tax=Prevotella sp. CAG:1092 RepID=R5P9R3_9BACT	DNA primase {ECO:0000313|EMBL:CCZ13240.1}; TaxID=1262919 species="Bacteria; Bacteroidetes; Bacteroidia; Bacteroidales; Prevotellaceae; Prevotella; environmental samples.;" source="Prevotella sp. CAG:1092.;"	NA
LacPavin_0920_WC12_scaffold_1272205_curated_circular	LacPavin_0920_WC12_scaffold_1272205_curated_circular_113	fam013	subfam946	polymorphic outer membrane protein	Uncharacterized protein id=4666697 bin=GWA2_Planctomycete_KSU_39_15 species=planctomycete KSU-1 genus=unknown taxon_order=Planctomycetales taxon_class=Planctomycetia phylum=Planctomycetes tax=GWA2_Planctomycete_KSU_39_15 organism_group=Planctomycetes	Similar to hedgehog protein {ECO:0000313|EMBL:BAM79403.1}; TaxID=280699 species="Eukaryota; Rhodophyta; Bangiophyceae; Cyanidiales; Cyanidiaceae; Cyanidioschyzon.;" source="Cyanidioschyzon merolae strain 10D.;"	NA
LacPavin_0920_WC12_scaffold_1272205_curated_circular	LacPavin_0920_WC12_scaffold_1272205_curated_circular_114	fam709	subfam591	NA	NA	NA	NA
LacPavin_0920_WC12_scaffold_1272205_curated_circular	LacPavin_0920_WC12_scaffold_1272205_curated_circular_115	fam014	subfam446	NA	NA	NA	NA
LacPavin_0920_WC12_scaffold_1272205_curated_circular	LacPavin_0920_WC12_scaffold_1272205_curated_circular_116	fam027	subfam828	hypothetical protein	Pe-pgrs family protein id=4815880 bin=GWA2_Elusi_like_61_42 species=RAAC2_WWE3 genus=RAAC2_WWE3 taxon_order=RAAC2_WWE3 taxon_class=RAAC2_WWE3 phylum=WWE3 tax=GWA2_Elusi_like_61_42 organism_group=Elusimicrobia organism_desc=Possibly not Elusi	Ubiquitous surface protein a2h protein {ECO:0000313|EMBL:JAC82310.1}; TaxID=582737 species="Eukaryota; Viridiplantae; Chlorophyta; Chlorodendrophyceae; Chlorodendrales; Chlorodendraceae; Tetraselmis.;" source="Tetraselmis sp. GSL018.;"	NA
LacPavin_0920_WC12_scaffold_1272205_curated_circular	LacPavin_0920_WC12_scaffold_1272205_curated_circular_117	fam345	subfam546	NA	NA	NA	NA
LacPavin_0920_WC12_scaffold_1272205_curated_circular	LacPavin_0920_WC12_scaffold_1272205_curated_circular_118	fam339	subfam775	hypothetical protein	Uncharacterized protein n=1 Tax=Enterococcus faecalis EnGen0359 RepID=R3J5A9_ENTFL	Uncharacterized protein {ECO:0000313|EMBL:EOJ96494.1}; TaxID=1169307 species="Bacteria; Firmicutes; Bacilli; Lactobacillales; Enterococcaceae; Enterococcus.;" source="Enterococcus faecalis EnGen0359.;"	NA
LacPavin_0920_WC12_scaffold_1272205_curated_circular	LacPavin_0920_WC12_scaffold_1272205_curated_circular_119	NA	NA	probable cell surface glycoprotein	Similar to hedgehog protein n=1 Tax=Cyanidioschyzon merolae strain 10D RepID=M1VFQ8_CYAME	Uncharacterized protein {ECO:0000313|EMBL:AGA28501.1}; TaxID=886293 species="Bacteria; Planctomycetes; Planctomycetia; Planctomycetales; Planctomycetaceae; Singulisphaera.;" source="Singulisphaera acidiphila (strain ATCC BAA-1392 / DSM 18658 / VKM; B-2454 / MOB10).;"	NA
LacPavin_0920_WC12_scaffold_1272205_curated_circular	LacPavin_0920_WC12_scaffold_1272205_curated_circular_120	fam031	subfam280	PKD domain-containing protein	PKD domain containing protein n=1 Tax=Fluviicola taffensis (strain DSM 16823 / RW262 / RW262) RepID=F2IIF1_FLUTR	PKD domain containing protein {ECO:0000313|EMBL:AEA44877.1}; Flags: Precursor;; TaxID=755732 species="Bacteria; Bacteroidetes; Flavobacteriia; Flavobacteriales; Cryomorphaceae; Fluviicola.;" source="Fluviicola taffensis (strain DSM 16823 / RW262 / RW262).;"	NA
LacPavin_0920_WC12_scaffold_1272205_curated_circular	LacPavin_0920_WC12_scaffold_1272205_curated_circular_121	fam305	subfam290	protein of unknown function DUF1565	Uncharacterized protein n=1 Tax=Anabaena cylindrica (strain ATCC 27899 / PCC 7122) RepID=K9ZJX5_ANACC	Marine sediment metagenome DNA, contig: S01H1_L11675 {ECO:0000313|EMBL:GAF97356.1}; Flags: Fragment;; TaxID=412755 species="unclassified sequences; metagenomes; ecological metagenomes.;" source="marine sediment metagenome.;"	NA
LacPavin_0920_WC12_scaffold_1272205_curated_circular	LacPavin_0920_WC12_scaffold_1272205_curated_circular_122	fam554	subfam335	NA	Uncharacterized protein n=1 Tax=Sphingobacterium sp. IITKGP-BTPF85 RepID=T0MSX9_9SPHI	NA	NA
LacPavin_0920_WC12_scaffold_1272205_curated_circular	LacPavin_0920_WC12_scaffold_1272205_curated_circular_123	fam031	subfam490	hypothetical protein	Putative uncharacterized protein id=4523886 bin=GWF2_Bacteroidetes_38_335 species=Leadbetterella byssophila genus=Leadbetterella taxon_order=Cytophagales taxon_class=Cytophagia phylum=Bacteroidetes tax=GWF2_Bacteroidetes_38_335 organism_group=Bacteroidetes organism_desc=a11	Tax=RIFCSPLOWO2_12_FULL_Bacteroidetes_37_12_curated	NA
LacPavin_0920_WC12_scaffold_1272205_curated_circular	LacPavin_0920_WC12_scaffold_1272205_curated_circular_124	fam213	subfam532	NA	NA	Marine sediment metagenome DNA, contig: S01H1_L00351 {ECO:0000313|EMBL:GAF82310.1}; Flags: Fragment;; TaxID=412755 species="unclassified sequences; metagenomes; ecological metagenomes.;" source="marine sediment metagenome.;"	NA
LacPavin_0920_WC12_scaffold_1272205_curated_circular	LacPavin_0920_WC12_scaffold_1272205_curated_circular_125	fam210	subfam771	NA	Uncharacterized protein n=1 Tax=Prevotella sp. CAG:1092 RepID=R5PAU7_9BACT	Uncharacterized protein {ECO:0000313|EMBL:CCZ13228.1}; TaxID=1262919 species="Bacteria; Bacteroidetes; Bacteroidia; Bacteroidales; Prevotellaceae; Prevotella; environmental samples.;" source="Prevotella sp. CAG:1092.;"	NA
LacPavin_0920_WC12_scaffold_1272205_curated_circular	LacPavin_0920_WC12_scaffold_1272205_curated_circular_126	fam471	subfam224	NA	NA	NA	NA
LacPavin_0920_WC12_scaffold_1272205_curated_circular	LacPavin_0920_WC12_scaffold_1272205_curated_circular_127	fam456	subfam929	NA	NA	NA	NA
LacPavin_0920_WC12_scaffold_1272205_curated_circular	LacPavin_0920_WC12_scaffold_1272205_curated_circular_128	fam707	subfam474	NA	NA	NA	NA
LacPavin_0920_WC12_scaffold_1272205_curated_circular	LacPavin_0920_WC12_scaffold_1272205_curated_circular_129	fam230	subfam339	NA	Uncharacterized protein n=1 Tax=Prevotella sp. CAG:1092 RepID=R5PWB7_9BACT	Uncharacterized protein {ECO:0000313|EMBL:CCZ13222.1}; TaxID=1262919 species="Bacteria; Bacteroidetes; Bacteroidia; Bacteroidales; Prevotellaceae; Prevotella; environmental samples.;" source="Prevotella sp. CAG:1092.;"	NA
LacPavin_0920_WC12_scaffold_1272205_curated_circular	LacPavin_0920_WC12_scaffold_1272205_curated_circular_130	NA	NA	NA	NA	NA	NA
LacPavin_0920_WC12_scaffold_1272205_curated_circular	LacPavin_0920_WC12_scaffold_1272205_curated_circular_131	fam708	subfam859	NA	Conserved domain protein n=1 Tax=Prevotella sp. CAG:1092 RepID=R5P9Q0_9BACT	Conserved domain protein {ECO:0000313|EMBL:CCZ13220.1}; TaxID=1262919 species="Bacteria; Bacteroidetes; Bacteroidia; Bacteroidales; Prevotellaceae; Prevotella; environmental samples.;" source="Prevotella sp. CAG:1092.;"	NA
LacPavin_0920_WC12_scaffold_1272205_curated_circular	LacPavin_0920_WC12_scaffold_1272205_curated_circular_132	fam486	subfam066	NA	Uncharacterized protein n=1 Tax=Prevotella sp. CAG:1092 RepID=R5PAT8_9BACT	Uncharacterized protein {ECO:0000313|EMBL:CCZ13218.1}; TaxID=1262919 species="Bacteria; Bacteroidetes; Bacteroidia; Bacteroidales; Prevotellaceae; Prevotella; environmental samples.;" source="Prevotella sp. CAG:1092.;"	NA
LacPavin_0920_WC12_scaffold_1272205_curated_circular	LacPavin_0920_WC12_scaffold_1272205_curated_circular_133	fam218	subfam069	nrdA; Ribonucleoside-diphosphate reductase, alpha subunit (EC:1.17.4.1)	Ribonucleoside-diphosphate reductase n=1 Tax=Flavobacterium indicum (strain DSM 17447 / CIP 109464 / GPTSA100-9) RepID=H8XR91_FLAIG	Ribonucleoside-diphosphate reductase {ECO:0000256|RuleBase:RU003410}; EC=1.17.4.1 {ECO:0000256|RuleBase:RU003410};; TaxID=153721 species="Bacteria; Bacteroidetes; Cytophagia; Cytophagales; Cytophagaceae; Sporocytophaga.;" source="Sporocytophaga myxococcoides.;"	NA
LacPavin_0920_WC12_scaffold_1272205_curated_circular	LacPavin_0920_WC12_scaffold_1272205_curated_circular_134	fam259	subfam748	ribonucleoside-diphosphate reductase small chain (EC:1.17.4.1)	Ribonucleoside-diphosphate reductase small chain n=1 Tax=Polaribacter sp. MED152 RepID=A2TZJ3_9FLAO	Ribonucleoside-diphosphate reductase small chain {ECO:0000313|EMBL:EAQ42378.1}; EC=1.17.4.1 {ECO:0000313|EMBL:EAQ42378.1};; TaxID=313598 species="Bacteria; Bacteroidetes; Flavobacteriia; Flavobacteriales; Flavobacteriaceae; Polaribacter.;" source="Polaribacter sp. MED152.;"	NA
LacPavin_0920_WC12_scaffold_1272205_curated_circular	LacPavin_0920_WC12_scaffold_1272205_curated_circular_135	fam469	subfam788	DNA helicase	DNA primase/helicase n=1 Tax=Prevotella sp. CAG:1092 RepID=R5PWB0_9BACT	DNA primase/helicase {ECO:0000313|EMBL:CCZ13212.1}; TaxID=1262919 species="Bacteria; Bacteroidetes; Bacteroidia; Bacteroidales; Prevotellaceae; Prevotella; environmental samples.;" source="Prevotella sp. CAG:1092.;"	NA
LacPavin_0920_WC12_scaffold_1272205_curated_circular	LacPavin_0920_WC12_scaffold_1272205_curated_circular_136	fam650	subfam900	NA	NA	NA	NA
LacPavin_0920_WC12_scaffold_1272205_curated_circular	LacPavin_0920_WC12_scaffold_1272205_curated_circular_137	fam575	subfam473	exo; DNA polymerase I, 5'-3' exonuclease domain protein	DNA polymerase I n=1 Tax=Prevotella sp. CAG:1092 RepID=R5PGF0_9BACT	DNA polymerase I {ECO:0000313|EMBL:CCZ13209.1}; TaxID=1262919 species="Bacteria; Bacteroidetes; Bacteroidia; Bacteroidales; Prevotellaceae; Prevotella; environmental samples.;" source="Prevotella sp. CAG:1092.;"	NA
LacPavin_0920_WC12_scaffold_1272205_curated_circular	LacPavin_0920_WC12_scaffold_1272205_curated_circular_138	fam549	subfam084	NA	Protein RecA n=1 Tax=Prevotella sp. CAG:1092 RepID=R5PWA6_9BACT	Protein RecA {ECO:0000313|EMBL:CCZ13207.1}; TaxID=1262919 species="Bacteria; Bacteroidetes; Bacteroidia; Bacteroidales; Prevotellaceae; Prevotella; environmental samples.;" source="Prevotella sp. CAG:1092.;"	NA
LacPavin_0920_WC12_scaffold_1272205_curated_circular	LacPavin_0920_WC12_scaffold_1272205_curated_circular_139	fam417	subfam761	NA	NA	Marine sediment metagenome DNA, contig: S01H1_S27446 {ECO:0000313|EMBL:GAG40420.1}; Flags: Fragment;; TaxID=412755 species="unclassified sequences; metagenomes; ecological metagenomes.;" source="marine sediment metagenome.;"	NA
LacPavin_0920_WC12_scaffold_1272205_curated_circular	LacPavin_0920_WC12_scaffold_1272205_curated_circular_140	fam465	subfam233	NA	Uncharacterized protein n=1 Tax=Pristionchus pacificus RepID=H3DYU9_PRIPA	Uncharacterized protein {ECO:0000313|EnsemblMetazoa:PPA02597}; TaxID=54126 species="Eukaryota; Metazoa; Ecdysozoa; Nematoda; Chromadorea; Diplogasterida; Neodiplogasteridae; Pristionchus.;" source="Pristionchus pacificus (Parasitic nematode).;"	NA
LacPavin_0920_WC12_scaffold_1272205_curated_circular	LacPavin_0920_WC12_scaffold_1272205_curated_circular_141	fam612	subfam061	NA	NA	NA	NA
LacPavin_0920_WC12_scaffold_1272205_curated_circular	LacPavin_0920_WC12_scaffold_1272205_curated_circular_142	fam714	subfam914	NA	Uncharacterized protein n=1 Tax=Prevotella sp. CAG:1092 RepID=R5P9N0_9BACT	Uncharacterized protein {ECO:0000313|EMBL:CCZ13200.1}; TaxID=1262919 species="Bacteria; Bacteroidetes; Bacteroidia; Bacteroidales; Prevotellaceae; Prevotella; environmental samples.;" source="Prevotella sp. CAG:1092.;"	NA
LacPavin_0920_WC12_scaffold_1272205_curated_circular	LacPavin_0920_WC12_scaffold_1272205_curated_circular_143	fam537	subfam975	NA	Uncharacterized protein n=1 Tax=Prevotella sp. CAG:1092 RepID=R5PAS0_9BACT	Uncharacterized protein {ECO:0000313|EMBL:CCZ13198.1}; TaxID=1262919 species="Bacteria; Bacteroidetes; Bacteroidia; Bacteroidales; Prevotellaceae; Prevotella; environmental samples.;" source="Prevotella sp. CAG:1092.;"	NA
LacPavin_0920_WC12_scaffold_1272205_curated_circular	LacPavin_0920_WC12_scaffold_1272205_curated_circular_144	fam713	subfam755	NA	Uncharacterized protein n=1 Tax=Prevotella sp. CAG:1092 RepID=R5PUH8_9BACT	Uncharacterized protein {ECO:0000313|EMBL:CCZ13521.1}; TaxID=1262919 species="Bacteria; Bacteroidetes; Bacteroidia; Bacteroidales; Prevotellaceae; Prevotella; environmental samples.;" source="Prevotella sp. CAG:1092.;"	NA
LacPavin_0920_WC12_scaffold_1272205_curated_circular	LacPavin_0920_WC12_scaffold_1272205_curated_circular_145	fam297	subfam794	NA	NA	NA	NA
LacPavin_0920_WC12_scaffold_1272205_curated_circular	LacPavin_0920_WC12_scaffold_1272205_curated_circular_146	fam206	subfam420	NA	NA	NA	NA
LacPavin_0920_WC12_scaffold_1272205_curated_circular	LacPavin_0920_WC12_scaffold_1272205_curated_circular_147	fam561	subfam278	NA	Uncharacterized protein n=1 Tax=Prevotella sp. CAG:1092 RepID=R5P9L3_9BACT	Uncharacterized protein {ECO:0000313|EMBL:CCZ13180.1}; TaxID=1262919 species="Bacteria; Bacteroidetes; Bacteroidia; Bacteroidales; Prevotellaceae; Prevotella; environmental samples.;" source="Prevotella sp. CAG:1092.;"	NA
LacPavin_0920_WC12_scaffold_1272205_curated_circular	LacPavin_0920_WC12_scaffold_1272205_curated_circular_148	fam783	subfam517	NA	NA	NA	NA
LacPavin_0920_WC12_scaffold_1272205_curated_circular	LacPavin_0920_WC12_scaffold_1272205_curated_circular_149	fam354	subfam692	phage tail sheath protein	Tail sheath monomer n=1 Tax=Prevotella sp. CAG:1092 RepID=R5P9L1_9BACT	Tail sheath monomer {ECO:0000313|EMBL:CCZ13175.1}; TaxID=1262919 species="Bacteria; Bacteroidetes; Bacteroidia; Bacteroidales; Prevotellaceae; Prevotella; environmental samples.;" source="Prevotella sp. CAG:1092.;"	NA
LacPavin_0920_WC12_scaffold_1272205_curated_circular	LacPavin_0920_WC12_scaffold_1272205_curated_circular_150	fam688	subfam399	NA	NA	Marine sediment metagenome DNA, contig: S01H1_L02970 {ECO:0000313|EMBL:GAF83472.1}; Flags: Fragment;; TaxID=412755 species="unclassified sequences; metagenomes; ecological metagenomes.;" source="marine sediment metagenome.;"	NA
LacPavin_0920_WC12_scaffold_1272205_curated_circular	LacPavin_0920_WC12_scaffold_1272205_curated_circular_151	fam202	subfam046	NA	Uncharacterized protein n=1 Tax=Prevotella sp. CAG:1092 RepID=R5P8M0_9BACT	Uncharacterized protein {ECO:0000313|EMBL:CCZ12820.1}; TaxID=1262919 species="Bacteria; Bacteroidetes; Bacteroidia; Bacteroidales; Prevotellaceae; Prevotella; environmental samples.;" source="Prevotella sp. CAG:1092.;"	NA
LacPavin_0920_WC12_scaffold_1272205_curated_circular	LacPavin_0920_WC12_scaffold_1272205_curated_circular_152	fam003	subfam965	NA	Uncharacterized protein n=1 Tax=Bacillus phage phiNIT1 RepID=S6BVE9_9CAUD	Uncharacterized protein {ECO:0000313|EMBL:AIW03162.1}; TaxID=1540090 species="Viruses; dsDNA viruses, no RNA stage; Caudovirales; Myoviridae.;" source="Bacillus phage Mater.;"	NA
LacPavin_0920_WC12_scaffold_1272205_curated_circular	LacPavin_0920_WC12_scaffold_1272205_curated_circular_153	fam002	subfam228	NA	NA	NA	NA
LacPavin_0920_WC12_scaffold_1272205_curated_circular	LacPavin_0920_WC12_scaffold_1272205_curated_circular_154	fam781	subfam220	NA	Uncharacterized protein n=1 Tax=Prevotella sp. CAG:1092 RepID=R5PSC2_9BACT	Uncharacterized protein {ECO:0000313|EMBL:CCZ12821.1}; TaxID=1262919 species="Bacteria; Bacteroidetes; Bacteroidia; Bacteroidales; Prevotellaceae; Prevotella; environmental samples.;" source="Prevotella sp. CAG:1092.;"	NA
LacPavin_0920_WC12_scaffold_1272205_curated_circular	LacPavin_0920_WC12_scaffold_1272205_curated_circular_155	fam516	subfam242	NA	NA	NA	NA
LacPavin_0920_WC12_scaffold_1272205_curated_circular	LacPavin_0920_WC12_scaffold_1272205_curated_circular_156	fam469	subfam788	Non-specific serine/threonine protein kinase (EC:2.7.11.1)	Putative helicase with SNF2 domain n=1 Tax=Clostridium perfringens E str. JGS1987 RepID=B1BR58_CLOPF	Uncharacterized protein {ECO:0000313|EMBL:KKL78160.1}; Flags: Fragment;; TaxID=412755 species="unclassified sequences; metagenomes; ecological metagenomes.;" source="marine sediment metagenome.;"	NA
LacPavin_0920_WC12_scaffold_1272205_curated_circular	LacPavin_0920_WC12_scaffold_1272205_curated_circular_157	fam090	subfam951	superoxide dismutase	Superoxide dismutase n=1 Tax=Leadbetterella byssophila (strain DSM 17132 / KACC 11308 / 4M15) RepID=E4RUW0_LEAB4	Superoxide dismutase {ECO:0000256|RuleBase:RU000414}; EC=1.15.1.1 {ECO:0000256|RuleBase:RU000414};; Flags: Precursor;; TaxID=649349 species="Bacteria; Bacteroidetes; Cytophagia; Cytophagales; Cytophagaceae; Leadbetterella.;" source="Leadbetterella byssophila (strain DSM 17132 / KACC 11308 / 4M15).;"	NA
LacPavin_0920_WC12_scaffold_1272205_curated_circular	LacPavin_0920_WC12_scaffold_1272205_curated_circular_158	fam286	subfam146	NA	Uncharacterized protein n=1 Tax=Prevotella sp. CAG:1092 RepID=R5P8M7_9BACT	Uncharacterized protein {ECO:0000313|EMBL:CCZ12825.1}; TaxID=1262919 species="Bacteria; Bacteroidetes; Bacteroidia; Bacteroidales; Prevotellaceae; Prevotella; environmental samples.;" source="Prevotella sp. CAG:1092.;"	NA
LacPavin_0920_WC12_scaffold_1272205_curated_circular	LacPavin_0920_WC12_scaffold_1272205_curated_circular_159	fam666	subfam496	NA	NA	NA	NA
LacPavin_0920_WC12_scaffold_1272205_curated_circular	LacPavin_0920_WC12_scaffold_1272205_curated_circular_160	fam624	subfam726	DNA polymerase elongation subunit (family B)	DNA polymerase n=1 Tax=Prevotella sp. CAG:1092 RepID=R5P9P1_9BACT	DNA polymerase {ECO:0000256|RuleBase:RU000442}; EC=2.7.7.7 {ECO:0000256|RuleBase:RU000442};; TaxID=1262919 species="Bacteria; Bacteroidetes; Bacteroidia; Bacteroidales; Prevotellaceae; Prevotella; environmental samples.;" source="Prevotella sp. CAG:1092.;"	NA
LacPavin_0920_WC12_scaffold_1272205_curated_circular	LacPavin_0920_WC12_scaffold_1272205_curated_circular_161	fam088	subfam789	NA	Uncharacterized protein n=1 Tax=Prevotella sp. CAG:1092 RepID=R5PV48_9BACT	Uncharacterized protein {ECO:0000313|EMBL:CCZ12827.1}; TaxID=1262919 species="Bacteria; Bacteroidetes; Bacteroidia; Bacteroidales; Prevotellaceae; Prevotella; environmental samples.;" source="Prevotella sp. CAG:1092.;"	NA
LacPavin_0920_WC12_scaffold_1272205_curated_circular	LacPavin_0920_WC12_scaffold_1272205_curated_circular_162	NA	NA	UDP-galactopyranose mutase (EC:5.4.99.9)	UDP-galactopyranose mutase n=1 Tax=Clostridium sp. CAG:571 RepID=R5XPF0_9CLOT	UDP-galactopyranose mutase {ECO:0000313|EMBL:EZP75267.1}; TaxID=1295642 species="Bacteria; Firmicutes; Bacilli; Bacillales; Bacillaceae; Geobacillus.;" source="Geobacillus stearothermophilus NUB3621.;"	Carbohydrate metabolism
LacPavin_0920_WC12_scaffold_1272205_curated_circular	LacPavin_0920_WC12_scaffold_1272205_curated_circular_163	NA	NA	NA	NA	NA	NA
LacPavin_0920_WC12_scaffold_1272205_curated_circular	LacPavin_0920_WC12_scaffold_1272205_curated_circular_164	fam359	subfam396	hypothetical protein	Protein htrL n=1 Tax=Crassostrea gigas RepID=K1PZK1_CRAGI	Protein htrL {ECO:0000313|EMBL:EKC21995.1}; TaxID=29159 species="Eukaryota; Metazoa; Lophotrochozoa; Mollusca; Bivalvia; Pteriomorphia; Ostreoida; Ostreoidea; Ostreidae; Crassostrea.;" source="Crassostrea gigas (Pacific oyster) (Crassostrea angulata).;"	NA
LacPavin_0920_WC12_scaffold_1272205_curated_circular	LacPavin_0920_WC12_scaffold_1272205_curated_circular_165	NA	NA	NA	NA	NA	NA
LacPavin_0920_WC12_scaffold_1272205_curated_circular	LacPavin_0920_WC12_scaffold_1272205_curated_circular_166	NA	NA	NA	NA	NA	NA
LacPavin_0920_WC12_scaffold_1272205_curated_circular	LacPavin_0920_WC12_scaffold_1272205_curated_circular_167	fam020	subfam529	FkbM methyltransferase family protein	Methyltransferase, FkbM family n=1 Tax=Caulobacter crescentus OR37 RepID=R0ELF9_CAUCE	Methyltransferase, FkbM family {ECO:0000313|EMBL:ENZ81957.1}; TaxID=1292034 species="Bacteria; Proteobacteria; Alphaproteobacteria; Caulobacterales; Caulobacteraceae; Caulobacter.;" source="Caulobacter crescentus OR37.;"	NA
LacPavin_0920_WC12_scaffold_1272205_curated_circular	LacPavin_0920_WC12_scaffold_1272205_curated_circular_168	fam597	subfam323	hypothetical protein	hypothetical protein n=1 Tax=alpha proteobacterium SCGC AAA300-J04 RepID=UPI00037C9AA8	Uncharacterized protein {ECO:0000313|EMBL:ABC34815.1}; TaxID=271848 species="Bacteria; Proteobacteria; Betaproteobacteria; Burkholderiales; Burkholderiaceae; Burkholderia; pseudomallei group.;" source="Burkholderia thailandensis (strain E264 / ATCC 700388 / DSM 13276 /; CIP 106301).;"	NA
LacPavin_0920_WC12_scaffold_1272205_curated_circular	LacPavin_0920_WC12_scaffold_1272205_curated_circular_169	fam014	subfam944	putative 6-phosphogluconolactonase (EC:3.1.1.31)	Uncharacterized protein n=1 Tax=Ralstonia sp. AU12-08 RepID=S9RST6_9RALS	Tax=RIFCSPHIGHO2_01_FULL_RIF_OD1_09_44_41_curated	NA
LacPavin_0920_WC12_scaffold_1272205_curated_circular	LacPavin_0920_WC12_scaffold_1272205_curated_circular_170	fam012	subfam582	putative glycosyltransferase	hypothetical protein n=1 Tax=Methylosarcina fibrata RepID=UPI00035F9FE3	Putative glycosyltransferase {ECO:0000313|EMBL:AEA63722.1}; TaxID=999541 species="Bacteria; Proteobacteria; Betaproteobacteria; Burkholderiales; Burkholderiaceae; Burkholderia.;" source="Burkholderia gladioli (strain BSR3).;"	NA	sugar_metabolism
LacPavin_0920_WC12_scaffold_1272205_curated_circular	LacPavin_0920_WC12_scaffold_1272205_curated_circular_171	fam055	subfam240	NA	NA	NA	NA
LacPavin_0920_WC12_scaffold_1272205_curated_circular	LacPavin_0920_WC12_scaffold_1272205_curated_circular_172	fam677	subfam939	hypothetical protein	Uncharacterized protein n=1 Tax=Synechococcus sp. WH 8016 RepID=G4FQL2_9SYNE	Uncharacterized protein {ECO:0000313|EMBL:EHA58650.1}; TaxID=166318 species="Bacteria; Cyanobacteria; Oscillatoriophycideae; Chroococcales; Synechococcus.;" source="Synechococcus sp. WH 8016.;"	NA
LacPavin_0920_WC12_scaffold_1272205_curated_circular	LacPavin_0920_WC12_scaffold_1272205_curated_circular_173	fam057	subfam255	adenylylsulfate kinase (EC:2.7.1.25)	hypothetical protein n=1 Tax=Marinimicrobia RepID=UPI00039B782C	Uncharacterized protein {ECO:0000313|EMBL:KKM90551.1}; TaxID=412755 species="unclassified sequences; metagenomes; ecological metagenomes.;" source="marine sediment metagenome.;"	Energy metabolism,Nucleotide metabolism
LacPavin_0920_WC12_scaffold_1272205_curated_circular	LacPavin_0920_WC12_scaffold_1272205_curated_circular_174	fam453	subfam718	cytidylyltransferase	cytidyltransferase n=1 Tax=Marinimicrobia RepID=UPI0003B792B1	Adenylyl-sulfate kinase {ECO:0000313|EMBL:KKR60884.1}; TaxID=1618817 species="Bacteria; Parcubacteria.;" source="Parcubacteria bacterium GW2011_GWA2_40_37.;"	Metabolism of cofactors and vitamins
LacPavin_0920_WC12_scaffold_1272205_curated_circular	LacPavin_0920_WC12_scaffold_1272205_curated_circular_175	fam553	subfam402	hypothetical protein	Uncharacterized protein n=1 Tax=Galbibacter marinus RepID=K2QGN9_9FLAO	Uncharacterized protein {ECO:0000313|EMBL:KIX19831.1}; TaxID=1603293 species="Bacteria; Bacteroidetes; Flavobacteriia; Flavobacteriales; Flavobacteriaceae; Flavobacterium.;" source="Flavobacterium sp. 316.;"	NA
LacPavin_0920_WC12_scaffold_1272205_curated_circular	LacPavin_0920_WC12_scaffold_1272205_curated_circular_176	fam239	subfam612	NA	NA	NA	Glycan biosynthesis and metabolism	sugar_metabolism
LacPavin_0920_WC12_scaffold_1272205_curated_circular	LacPavin_0920_WC12_scaffold_1272205_curated_circular_177	fam086	subfam795	NA	Putative uncharacterized protein n=1 Tax=Campylobacter jejuni RepID=B0ZTQ7_CAMJU	Putative uncharacterized protein {ECO:0000313|EMBL:ABZ79878.1}; TaxID=197 species="Bacteria; Proteobacteria; Epsilonproteobacteria; Campylobacterales; Campylobacteraceae; Campylobacter.;" source="Campylobacter jejuni.;"	NA
LacPavin_0920_WC12_scaffold_1272205_curated_circular	LacPavin_0920_WC12_scaffold_1272205_curated_circular_178	NA	NA	NA	NA	NA	NA
LacPavin_0920_WC12_scaffold_1272205_curated_circular	LacPavin_0920_WC12_scaffold_1272205_curated_circular_179	NA	NA	hypothetical protein	Hypothetical glycine-rich protein n=1 Tax=Rhizobium loti (strain MAFF303099) RepID=Q98MG7_RHILO	Hypothetical glycine-rich protein {ECO:0000313|EMBL:BAB48146.1}; TaxID=266835 species="Bacteria; Proteobacteria; Alphaproteobacteria; Rhizobiales; Phyllobacteriaceae; Mesorhizobium.;" source="Rhizobium loti (strain MAFF303099) (Mesorhizobium loti).;"	NA
LacPavin_0920_WC12_scaffold_1272205_curated_circular	LacPavin_0920_WC12_scaffold_1272205_curated_circular_180	fam468	subfam471	NA	NA	NA	NA
LacPavin_0920_WC12_scaffold_1272205_curated_circular	LacPavin_0920_WC12_scaffold_1272205_curated_circular_181	fam324	subfam443	NA	NA	NA	NA
LacPavin_0920_WC12_scaffold_1272205_curated_circular	LacPavin_0920_WC12_scaffold_1272205_curated_circular_182	fam577	subfam640	NA	NA	NA	NA
LacPavin_0920_WC12_scaffold_1272205_curated_circular	LacPavin_0920_WC12_scaffold_1272205_curated_circular_183	fam691	subfam253	NA	NA	NA	NA
LacPavin_0920_WC12_scaffold_1272205_curated_circular	LacPavin_0920_WC12_scaffold_1272205_curated_circular_184	fam262	subfam213	NA	Transcription factor with AP2 domain(S), putative id=2665077 bin=GWF2_Bacteroidetes_38_335 species=Epulopiscium sp. 'N.t. morphotype B' genus=Epulopiscium taxon_order=Clostridiales taxon_class=Clostridia phylum=Firmicutes tax=GWF2_Bacteroidetes_38_335 organism_group=Bacteroidetes organism_desc=a11	Tax=GWF2_Bacteroidetes_38_335_curated	NA
LacPavin_0920_WC12_scaffold_1272205_curated_circular	LacPavin_0920_WC12_scaffold_1272205_curated_circular_185	fam008	subfam688	outer membrane adhesin like proteiin	Singapore isolate B (sub-type 7) whole genome shotgun sequence assembly, scaffold_1 n=1 Tax=Blastocystis hominis RepID=D8LYJ1_BLAHO	Outer membrane adhesin like proteiin {ECO:0000313|EMBL:AFZ06588.1}; TaxID=179408 species="Bacteria; Cyanobacteria; Oscillatoriophycideae; Oscillatoriales; Oscillatoria.;" source="Oscillatoria nigro-viridis PCC 7112.;"	NA
LacPavin_0920_WC12_scaffold_1272205_curated_circular	LacPavin_0920_WC12_scaffold_1272205_curated_circular_186	fam613	subfam398	extracellular solute-binding protein	PREDICTED: cell wall protein DAN4-like n=1 Tax=Xenopus tropicalis RepID=UPI00034F5A9A	Marine sediment metagenome DNA, contig: S01H1_S07428 {ECO:0000313|EMBL:GAG12231.1}; Flags: Fragment;; TaxID=412755 species="unclassified sequences; metagenomes; ecological metagenomes.;" source="marine sediment metagenome.;"	NA
LacPavin_0920_WC12_scaffold_1272205_curated_circular	LacPavin_0920_WC12_scaffold_1272205_curated_circular_187	fam520	subfam388	NA	NA	NA	NA
LacPavin_0920_WC12_scaffold_1272205_curated_circular	LacPavin_0920_WC12_scaffold_1272205_curated_circular_188	fam061	subfam299	NA	Uncharacterized protein n=1 Tax=Prevotella sp. CAG:1092 RepID=R5PC73_9BACT	Uncharacterized protein {ECO:0000313|EMBL:CCZ11844.1}; TaxID=1262919 species="Bacteria; Bacteroidetes; Bacteroidia; Bacteroidales; Prevotellaceae; Prevotella; environmental samples.;" source="Prevotella sp. CAG:1092.;"	NA
LacPavin_0920_WC12_scaffold_1272205_curated_circular	LacPavin_0920_WC12_scaffold_1272205_curated_circular_189	fam366	subfam040	NA	NA	NA	NA
LacPavin_0920_WC12_scaffold_1272205_curated_circular	LacPavin_0920_WC12_scaffold_1272205_curated_circular_190	fam255	subfam419	hypothetical protein	NA	Marine sediment metagenome DNA, contig: S06H3_S10453 {ECO:0000313|EMBL:GAI39276.1}; TaxID=412755 species="unclassified sequences; metagenomes; ecological metagenomes.;" source="marine sediment metagenome.;"	NA
LacPavin_0920_WC12_scaffold_1272205_curated_circular	LacPavin_0920_WC12_scaffold_1272205_curated_circular_191	fam593	subfam866	NA	NA	NA	NA
LacPavin_0920_WC12_scaffold_1272205_curated_circular	LacPavin_0920_WC12_scaffold_1272205_curated_circular_192	fam535	subfam817	conserved hypothethical protein	Uncharacterized protein n=1 Tax=Serratia sp. M24T3 RepID=I0QRT7_9ENTR	Uncharacterized protein {ECO:0000313|EMBL:KKL86947.1}; TaxID=412755 species="unclassified sequences; metagenomes; ecological metagenomes.;" source="marine sediment metagenome.;"	NA
LacPavin_0920_WC12_scaffold_1272205_curated_circular	LacPavin_0920_WC12_scaffold_1272205_curated_circular_193	fam316	subfam304	hypothetical protein	Uncharacterized protein n=1 Tax=Riemerella anatipestifer RA-CH-1 RepID=J9R3I3_RIEAN	Uncharacterized protein {ECO:0000313|EMBL:AFR34988.1}; TaxID=1228997 species="Bacteria; Bacteroidetes; Flavobacteriia; Flavobacteriales; Flavobacteriaceae; Riemerella.;" source="Riemerella anatipestifer RA-CH-1.;"	NA
LacPavin_0920_WC12_scaffold_1272205_curated_circular	LacPavin_0920_WC12_scaffold_1272205_curated_circular_194	fam773	subfam101	dut; deoxyuridine 5'-triphosphate nucleotidohydrolase (EC:3.6.1.23)	Deoxyuridine 5'-triphosphate nucleotidohydrolase n=1 Tax=Pseudanabaena biceps PCC 7429 RepID=L8N050_9CYAN	Deoxyuridine 5'-triphosphate nucleotidohydrolase {ECO:0000256|HAMAP-Rule:MF_00116, ECO:0000256|SAAS:SAAS00071038}; Short=dUTPase {ECO:0000256|HAMAP-Rule:MF_00116};; EC=3.6.1.23 {ECO:0000256|HAMAP-Rule:MF_00116, ECO:0000256|SAAS:SAAS00071036};; dUTP pyrophosphatase {ECO:0000256|HAMAP-Rule:MF_00116}; TaxID=927668 species="Bacteria; Cyanobacteria; Oscillatoriophycideae; Oscillatoriales; Pseudanabaena.;" source="Pseudanabaena biceps PCC 7429.;"	NA
LacPavin_0920_WC12_scaffold_1272205_curated_circular	LacPavin_0920_WC12_scaffold_1272205_curated_circular_195	fam010	subfam601	putative glycosyltransferase	Putative glycosyltransferase n=1 Tax=Clostridium saccharoperbutylacetonicum N1-4(HMT) RepID=M1MMQ0_9CLOT	Tax=RIFCSPHIGHO2_12_FULL_Chlamydiae_49_11_curated	NA
LacPavin_0920_WC12_scaffold_1272205_curated_circular	LacPavin_0920_WC12_scaffold_1272205_curated_circular_196	fam251	subfam767	NA	NA	NA	NA
LacPavin_0920_WC12_scaffold_1272205_curated_circular	LacPavin_0920_WC12_scaffold_1272205_curated_circular_197	fam279	subfam878	fad dependent oxidoreductase	FAD dependent oxidoreductase n=1 Tax=Asticcacaulis excentricus (strain ATCC 15261 / DSM 4724 / VKM B-1370 / CB 48) RepID=E8RMP6_ASTEC	FAD dependent oxidoreductase {ECO:0000313|EMBL:ADU13927.1}; TaxID=573065 species="Bacteria; Proteobacteria; Alphaproteobacteria; Caulobacterales; Caulobacteraceae; Asticcacaulis.;" source="Asticcacaulis excentricus (strain ATCC 15261 / DSM 4724 / VKM B-1370 /; CB 48).;"	NA
LacPavin_0920_WC12_scaffold_1272205_curated_circular	LacPavin_0920_WC12_scaffold_1272205_curated_circular_198	NA	NA	NA	NA	NA	NA
LacPavin_0920_WC12_scaffold_1272205_curated_circular	LacPavin_0920_WC12_scaffold_1272205_curated_circular_199	fam161	subfam530	hypothetical protein	Putative uncharacterized protein n=1 Tax=Dickeya zeae (strain Ech1591) RepID=C6CJI7_DICZE	Uncharacterized protein {ECO:0000313|EMBL:AJC65193.1}; TaxID=1427366 species="Bacteria; Proteobacteria; Gammaproteobacteria; Enterobacteriales; Enterobacteriaceae; Dickeya.;" source="Dickeya zeae EC1.;"	NA
LacPavin_0920_WC12_scaffold_1272205_curated_circular	LacPavin_0920_WC12_scaffold_1272205_curated_circular_200	NA	NA	NA	NA	NA	NA
LacPavin_0920_WC12_scaffold_1272205_curated_circular	LacPavin_0920_WC12_scaffold_1272205_curated_circular_201	fam420	subfam123	NA	PREDICTED: xyloglucan galactosyltransferase KATAMARI1-like n=1 Tax=Fragaria vesca subsp. vesca RepID=UPI0002C314F3	F2K11.17 {ECO:0000313|EMBL:AAF19708.1}; Glycosyltransferase {ECO:0000313|EMBL:AHL38894.1}; Xyloglucan-specific galacturonosyltransferase {ECO:0000313|EMBL:AEE34101.1}; TaxID=3702 species="Eukaryota; Viridiplantae; Streptophyta; Embryophyta; Tracheophyta; Spermatophyta; Magnoliophyta; eudicotyledons; Gunneridae; Pentapetalae; rosids; malvids; Brassicales; Brassicaceae; Camelineae; Arabidopsis.;" source="Arabidopsis thaliana (Mouse-ear cress).;"	NA
LacPavin_0920_WC12_scaffold_1272205_curated_circular	LacPavin_0920_WC12_scaffold_1272205_curated_circular_202	fam274	subfam395	xylose isomerase	hypothetical protein n=1 Tax=Moritella dasanensis RepID=UPI0002E5D3CC	Xylose isomerase domain protein TIM barrel {ECO:0000313|EMBL:EEX67074.1}; TaxID=675810 species="Bacteria; Proteobacteria; Gammaproteobacteria; Vibrionales; Vibrionaceae; Vibrio.;" source="Vibrio sp. RC341.;"	NA
LacPavin_0920_WC12_scaffold_1272205_curated_circular	LacPavin_0920_WC12_scaffold_1272205_curated_circular_203	fam582	subfam630	nucleoside triphosphate hydrolase	PhoH-like protein n=1 Tax=Escherichia coli P0305260.10 RepID=N4DLB5_ECOLX	PhoH family protein {ECO:0000313|EMBL:ABP59867.1}; TaxID=399742 species="Bacteria; Proteobacteria; Gammaproteobacteria; Enterobacteriales; Enterobacteriaceae; Enterobacter.;" source="Enterobacter sp. (strain 638).;"	NA
LacPavin_0920_WC12_scaffold_1272205_curated_circular	LacPavin_0920_WC12_scaffold_1272205_curated_circular_204	fam229	subfam366	NA	NA	NA	NA
LacPavin_0920_WC12_scaffold_1272205_curated_circular	LacPavin_0920_WC12_scaffold_1272205_curated_circular_205	fam154	subfam109	NA	NA	NA	NA
LacPavin_0920_WC12_scaffold_1272205_curated_circular	LacPavin_0920_WC12_scaffold_1272205_curated_circular_206	fam673	subfam007	NA	NA	Uncharacterized protein {ECO:0000313|EMBL:KKM70626.1}; TaxID=412755 species="unclassified sequences; metagenomes; ecological metagenomes.;" source="marine sediment metagenome.;"	NA
LacPavin_0920_WC12_scaffold_1272205_curated_circular	LacPavin_0920_WC12_scaffold_1272205_curated_circular_207	fam678	subfam429	NA	NA	NA	NA
LacPavin_0920_WC12_scaffold_1272205_curated_circular	LacPavin_0920_WC12_scaffold_1272205_curated_circular_208	fam765	subfam074	NA	NA	NA	NA
LacPavin_0920_WC12_scaffold_1272205_curated_circular	LacPavin_0920_WC12_scaffold_1272205_curated_circular_209	fam157	subfam661	NA	NA	NA	NA
LacPavin_0920_WC12_scaffold_1272205_curated_circular	LacPavin_0920_WC12_scaffold_1272205_curated_circular_210	fam360	subfam152	NA	NA	NA	NA
LacPavin_0920_WC12_scaffold_1272205_curated_circular	LacPavin_0920_WC12_scaffold_1272205_curated_circular_211	fam356	subfam665	NA	NA	NA	NA
LacPavin_0920_WC12_scaffold_1272205_curated_circular	LacPavin_0920_WC12_scaffold_1272205_curated_circular_212	fam567	subfam472	NA	NA	NA	NA
LacPavin_0920_WC12_scaffold_1272205_curated_circular	LacPavin_0920_WC12_scaffold_1272205_curated_circular_213	fam438	subfam202	NA	NA	Marine sediment metagenome DNA, contig: S01H4_S24531 {ECO:0000313|EMBL:GAH22326.1}; Flags: Fragment;; TaxID=412755 species="unclassified sequences; metagenomes; ecological metagenomes.;" source="marine sediment metagenome.;"	NA
LacPavin_0920_WC12_scaffold_1272205_curated_circular	LacPavin_0920_WC12_scaffold_1272205_curated_circular_214	fam016	subfam346	NA	NA	NA	NA
LacPavin_0920_WC12_scaffold_1272205_curated_circular	LacPavin_0920_WC12_scaffold_1272205_curated_circular_215	fam001	subfam023	NA	NA	NA	NA
LacPavin_0920_WC12_scaffold_1272205_curated_circular	LacPavin_0920_WC12_scaffold_1272205_curated_circular_216	fam106	subfam819	NA	NA	NA	NA
LacPavin_0920_WC12_scaffold_1272205_curated_circular	LacPavin_0920_WC12_scaffold_1272205_curated_circular_217	fam045	subfam108	NA	NA	NA	NA
LacPavin_0920_WC12_scaffold_1272205_curated_circular	LacPavin_0920_WC12_scaffold_1272205_curated_circular_218	fam483	subfam563	NA	NA	NA	NA
LacPavin_0920_WC12_scaffold_1272205_curated_circular	LacPavin_0920_WC12_scaffold_1272205_curated_circular_219	fam094	subfam848	NA	Gp23 major capsid protein n=1 Tax=Prevotella sp. CAG:1092 RepID=R5PEX0_9BACT	Marine sediment metagenome DNA, contig: S01H4_S08856 {ECO:0000313|EMBL:GAG99181.1}; Flags: Fragment;; TaxID=412755 species="unclassified sequences; metagenomes; ecological metagenomes.;" source="marine sediment metagenome.;"	NA
LacPavin_0920_WC12_scaffold_1272205_curated_circular	LacPavin_0920_WC12_scaffold_1272205_curated_circular_220	fam054	subfam231	ATPase	Midasin, putative n=1 Tax=Entamoeba histolytica RepID=B1N4D6_ENTHI	AAA ATPase containing von Willebrand factor type A (VWA)-like domain {ECO:0000313|EMBL:ABY46772.1}; TaxID=315730 species="Bacteria; Firmicutes; Bacilli; Bacillales; Bacillaceae; Bacillus; Bacillus cereus group.;" source="Bacillus weihenstephanensis (strain KBAB4).;"	NA
LacPavin_0920_WC12_scaffold_1272205_curated_circular	LacPavin_0920_WC12_scaffold_1272205_curated_circular_221	fam599	subfam110	NA	NA	NA	NA
LacPavin_0920_WC12_scaffold_1272205_curated_circular	LacPavin_0920_WC12_scaffold_1272205_curated_circular_222	fam410	subfam307	NA	Prohead protease n=1 Tax=Synechococcus phage S-CAM1 RepID=M4QFC2_9CAUD	Uncharacterized protein {ECO:0000313|EMBL:KKQ97052.1}; TaxID=1618574 species="Bacteria; Microgenomates.;" source="Microgenomates (Woesebacteria) bacterium GW2011_GWB1_39_12.;"	NA
LacPavin_0920_WC12_scaffold_1272205_curated_circular	LacPavin_0920_WC12_scaffold_1272205_curated_circular_223	fam656	subfam077	NA	NA	NA	NA
LacPavin_0920_WC12_scaffold_1272205_curated_circular	LacPavin_0920_WC12_scaffold_1272205_curated_circular_224	fam334	subfam667	30S ribosomal protein S21	30S ribosomal protein S21 n=1 Tax=Bacteroides sp. CAG:770 RepID=R6TD29_9BACE	30S ribosomal protein S21 {ECO:0000256|HAMAP-Rule:MF_00358, ECO:0000256|RuleBase:RU000667}; TaxID=1262698 species="Bacteria; Bacteroidetes; Bacteroidia; Bacteroidales; Rikenellaceae; Alistipes; environmental samples.;" source="Alistipes sp. CAG:831.;"	NA	protein_metabolism
LacPavin_0920_WC12_scaffold_1272205_curated_circular	LacPavin_0920_WC12_scaffold_1272205_curated_circular_225	fam498	subfam802	NA	NA	NA	NA
LacPavin_0920_WC12_scaffold_1272205_curated_circular	LacPavin_0920_WC12_scaffold_1272205_curated_circular_226	fam437	subfam099	infB; translation initiation factor IF-2	Portal vertex protein n=1 Tax=Prevotella sp. CAG:1092 RepID=R5PBR0_9BACT	Portal vertex protein {ECO:0000313|EMBL:CCZ11669.1}; TaxID=1262919 species="Bacteria; Bacteroidetes; Bacteroidia; Bacteroidales; Prevotellaceae; Prevotella; environmental samples.;" source="Prevotella sp. CAG:1092.;"	NA
LacPavin_0920_WC12_scaffold_1272205_curated_circular	LacPavin_0920_WC12_scaffold_1272205_curated_circular_227	fam008	subfam282	hypothetical protein	Filamentous hemagglutinin family outer membrane protein n=1 Tax=Microcoleus vaginatus FGP-2 RepID=F5UG68_9CYAN	Filamentous hemagglutinin family outer membrane protein {ECO:0000313|EMBL:EGK88096.1}; TaxID=756067 species="Bacteria; Cyanobacteria; Oscillatoriophycideae; Oscillatoriales; Microcoleus.;" source="Microcoleus vaginatus FGP-2.;"	NA
LacPavin_0920_WC12_scaffold_1272205_curated_circular	LacPavin_0920_WC12_scaffold_1272205_curated_circular_228	fam075	subfam902	hypothetical protein	Uncharacterized protein (Fragment) n=1 Tax=uncultured bacterium RepID=K2A359_9BACT	Terminase packaging enzyme large subunit protein {ECO:0000313|EMBL:KKQ97100.1}; TaxID=1618574 species="Bacteria; Microgenomates.;" source="Microgenomates (Woesebacteria) bacterium GW2011_GWB1_39_12.;"	NA
LacPavin_0920_WC12_scaffold_1272205_curated_circular	LacPavin_0920_WC12_scaffold_1272205_curated_circular_229	fam628	subfam222	NA	NA	Marine sediment metagenome DNA, contig: S01H4_L02245 {ECO:0000313|EMBL:GAG67001.1}; Flags: Fragment;; TaxID=412755 species="unclassified sequences; metagenomes; ecological metagenomes.;" source="marine sediment metagenome.;"	NA
LacPavin_0920_WC12_scaffold_1272205_curated_circular	LacPavin_0920_WC12_scaffold_1272205_curated_circular_230	fam037	subfam012	NA	PREDICTED: histone H1-like n=1 Tax=Setaria italica RepID=UPI000350A527	NA	NA
LacPavin_0920_WC12_scaffold_1272205_curated_circular	LacPavin_0920_WC12_scaffold_1272205_curated_circular_231	fam782	subfam858	NA	NA	NA	NA
LacPavin_0920_WC12_scaffold_1272205_curated_circular	LacPavin_0920_WC12_scaffold_1272205_curated_circular_232	fam668	subfam503	tetratricopeptide tpr_1 repeat-containing protein	Uncharacterized protein n=1 Tax=Gasterosteus aculeatus RepID=G3PH92_GASAC	Uncharacterized protein {ECO:0000313|Ensembl:ENSGACP00000016967}; TaxID=69293 species="Eukaryota; Metazoa; Chordata; Craniata; Vertebrata; Euteleostomi; Actinopterygii; Neopterygii; Teleostei; Neoteleostei; Acanthomorphata; Eupercaria; Perciformes; Cottioidei; Gasterosteales; Gasterosteidae; Gasterosteus.;" source="Gasterosteus aculeatus (Three-spined stickleback).;"	NA
LacPavin_0920_WC12_scaffold_1272205_curated_circular	LacPavin_0920_WC12_scaffold_1272205_curated_circular_233	NA	NA	NA	NA	NA	NA
LacPavin_0920_WC12_scaffold_1272205_curated_circular	LacPavin_0920_WC12_scaffold_1272205_curated_circular_234	fam720	subfam062	NA	NA	NA	NA
LacPavin_0920_WC12_scaffold_1272205_curated_circular	LacPavin_0920_WC12_scaffold_1272205_curated_circular_235	fam019	subfam899	NA	Uncharacterized protein n=1 Tax=Prevotella sp. CAG:1092 RepID=R5PA49_9BACT	Uncharacterized protein {ECO:0000313|EMBL:KKM67231.1}; TaxID=412755 species="unclassified sequences; metagenomes; ecological metagenomes.;" source="marine sediment metagenome.;"	NA
LacPavin_0920_WC12_scaffold_1272205_curated_circular	LacPavin_0920_WC12_scaffold_1272205_curated_circular_236	fam563	subfam129	hypothetical protein	Uncharacterized protein n=1 Tax=Desulfovibrio piezophilus (strain DSM 21447 / JCM 15486 / C1TLV30) RepID=M1WWV3_DESPC	Uncharacterized protein {ECO:0000313|EMBL:CCH49338.1}; TaxID=1322246 species="Bacteria; Proteobacteria; Deltaproteobacteria; Desulfovibrionales; Desulfovibrionaceae; Desulfovibrio.;" source="Desulfovibrio piezophilus (strain DSM 21447 / JCM 15486 / C1TLV30).;"	NA
LacPavin_0920_WC12_scaffold_1272205_curated_circular	LacPavin_0920_WC12_scaffold_1272205_curated_circular_237	fam109	subfam052	NA	NA	NA	NA
LacPavin_0920_WC12_scaffold_1272205_curated_circular	LacPavin_0920_WC12_scaffold_1272205_curated_circular_238	fam772	subfam063	clpA; ATPase with chaperone activity ATP-binding subunit	ATPase with chaperone activity ATP-binding subunit n=1 Tax=Flavobacterium indicum (strain DSM 17447 / CIP 109464 / GPTSA100-9) RepID=H8XU40_FLAIG	Tax=RIFCSPLOWO2_12_FULL_Bacteroidetes_31_6_curated	NA	protein_metabolism
LacPavin_0920_WC12_scaffold_1272205_curated_circular	LacPavin_0920_WC12_scaffold_1272205_curated_circular_239	NA	NA	NA	NA	NA	NA
LacPavin_0920_WC12_scaffold_1272205_curated_circular	LacPavin_0920_WC12_scaffold_1272205_curated_circular_240	fam271	subfam043	hypothetical protein	Putative uncharacterized protein n=1 Tax=Bacteroides sp. 3_1_19 RepID=D7IVB9_9BACE	Putative uncharacterized protein {ECO:0000313|EMBL:EFI07847.1}; TaxID=469592 species="Bacteria; Bacteroidetes; Bacteroidia; Bacteroidales; Bacteroidaceae; Bacteroides.;" source="Bacteroides sp. 3_1_19.;"	NA
LacPavin_0920_WC12_scaffold_1272205_curated_circular	LacPavin_0920_WC12_scaffold_1272205_curated_circular_241	fam048	subfam150	NA	NA	NA	NA
LacPavin_0920_WC12_scaffold_1272205_curated_circular	LacPavin_0920_WC12_scaffold_1272205_curated_circular_242	fam082	subfam577	NA	NA	NA	NA
LacPavin_0920_WC12_scaffold_1272205_curated_circular	LacPavin_0920_WC12_scaffold_1272205_curated_circular_243	fam124	subfam364	methyltransferase	Putative methyltransferase n=1 Tax=Myxococcus xanthus (strain DK 1622) RepID=Q1D0H7_MYXXD	Putative methyltransferase {ECO:0000313|EMBL:ABF85841.1}; TaxID=246197 species="Bacteria; Proteobacteria; Deltaproteobacteria; Myxococcales; Cystobacterineae; Myxococcaceae; Myxococcus.;" source="Myxococcus xanthus (strain DK 1622).;"	NA
LacPavin_0920_WC12_scaffold_1272205_curated_circular	LacPavin_0920_WC12_scaffold_1272205_curated_circular_244	fam609	subfam330	SsrA-binding protein	SsrA-binding protein n=1 Tax=Fulvivirga imtechensis AK7 RepID=L8JRV7_9BACT	SsrA-binding protein {ECO:0000256|HAMAP-Rule:MF_00023, ECO:0000256|SAAS:SAAS00023472}; TaxID=1237149 species="Bacteria; Bacteroidetes; Cytophagia; Cytophagales; Flammeovirgaceae; Fulvivirga.;" source="Fulvivirga imtechensis AK7.;"	NA
LacPavin_0920_WC12_scaffold_1272205_curated_circular	LacPavin_0920_WC12_scaffold_1272205_curated_circular_245	fam681	subfam645	NA	NA	NA	NA
LacPavin_0920_WC12_scaffold_1272205_curated_circular	LacPavin_0920_WC12_scaffold_1272205_curated_circular_246	fam565	subfam641	NA	NA	NA	NA
LacPavin_0920_WC12_scaffold_1272205_curated_circular	LacPavin_0920_WC12_scaffold_1272205_curated_circular_247	fam735	subfam005	NA	NA	NA	NA
LacPavin_0920_WC12_scaffold_1272205_curated_circular	LacPavin_0920_WC12_scaffold_1272205_curated_circular_248	fam029	subfam930	NA	NA	NA	NA
LacPavin_0920_WC12_scaffold_1272205_curated_circular	LacPavin_0920_WC12_scaffold_1272205_curated_circular_249	fam032	subfam945	NA	NA	NA	NA
LacPavin_0920_WC12_scaffold_1272205_curated_circular	LacPavin_0920_WC12_scaffold_1272205_curated_circular_250	fam731	subfam246	NA	NA	NA	NA
LacPavin_0920_WC12_scaffold_1272205_curated_circular	LacPavin_0920_WC12_scaffold_1272205_curated_circular_251	fam541	subfam838	RNA ligase	RNA ligase, T4 RnlA n=1 Tax=Pseudanabaena biceps PCC 7429 RepID=L8MQJ2_9CYAN	RNA ligase, T4 RnlA {ECO:0000313|EMBL:ELS30167.1}; TaxID=927668 species="Bacteria; Cyanobacteria; Oscillatoriophycideae; Oscillatoriales; Pseudanabaena.;" source="Pseudanabaena biceps PCC 7429.;"	NA
LacPavin_0920_WC12_scaffold_1272205_curated_circular	LacPavin_0920_WC12_scaffold_1272205_curated_circular_252	fam057	subfam390	ATPase AAA	hypothetical protein n=1 Tax=Halomonas lutea RepID=UPI00036FB3E6	ATPase AAA {ECO:0000313|EMBL:KGY12624.1}; TaxID=29498 species="Bacteria; Proteobacteria; Gammaproteobacteria; Vibrionales; Vibrionaceae; Vibrio.;" source="Vibrio tubiashii.;"	NA
LacPavin_0920_WC12_scaffold_1272205_curated_circular	LacPavin_0920_WC12_scaffold_1272205_curated_circular_253	fam676	subfam476	NA	NA	NA	NA
LacPavin_0920_WC12_scaffold_1272205_curated_circular	LacPavin_0920_WC12_scaffold_1272205_curated_circular_254	fam290	subfam671	phosphoesterase or phosphohydrolase	Hydrolase n=1 Tax=Fusobacterium periodonticum 1_1_41FAA RepID=D6LHF0_9FUSO	Hydrolase {ECO:0000313|EMBL:EFG27826.2}; TaxID=469621 species="Bacteria; Fusobacteria; Fusobacteriales; Fusobacteriaceae; Fusobacterium.;" source="Fusobacterium periodonticum 1_1_41FAA.;"	NA
LacPavin_0920_WC12_scaffold_1272205_curated_circular	LacPavin_0920_WC12_scaffold_1272205_curated_circular_255	fam693	subfam949	hypothetical protein	Putative uncharacterized protein n=1 Tax=Acetohalobium arabaticum (strain ATCC 49924 / DSM 5501 / Z-7288) RepID=D9QQE6_ACEAZ	Uncharacterized protein {ECO:0000313|EMBL:ADL12737.1}; TaxID=574087 species="Bacteria; Firmicutes; Clostridia; Halanaerobiales; Halobacteroidaceae; Acetohalobium.;" source="Acetohalobium arabaticum (strain ATCC 49924 / DSM 5501 / Z-7288).;"	NA
LacPavin_0920_WC12_scaffold_1272205_curated_circular	LacPavin_0920_WC12_scaffold_1272205_curated_circular_256	fam151	subfam365	NA	NA	NA	NA
LacPavin_0920_WC12_scaffold_1272205_curated_circular	LacPavin_0920_WC12_scaffold_1272205_curated_circular_257	NA	NA	5'(3')-deoxyribonucleotidase	Putative 5'(3')-deoxyribonucleotidase n=1 Tax=Polaribacter irgensii 23-P RepID=A4BXQ8_9FLAO	Putative 5'(3')-deoxyribonucleotidase {ECO:0000313|EMBL:EAR13749.1}; TaxID=313594 species="Bacteria; Bacteroidetes; Flavobacteriia; Flavobacteriales; Flavobacteriaceae; Polaribacter.;" source="Polaribacter irgensii 23-P.;"	NA
LacPavin_0920_WC12_scaffold_1272205_curated_circular	LacPavin_0920_WC12_scaffold_1272205_curated_circular_258	fam302	subfam238	NA	NA	NA	NA
LacPavin_0920_WC12_scaffold_1272205_curated_circular	LacPavin_0920_WC12_scaffold_1272205_curated_circular_259	fam155	subfam392	NA	NA	NA	NA
LacPavin_0920_WC12_scaffold_1272205_curated_circular	LacPavin_0920_WC12_scaffold_1272205_curated_circular_260	fam461	subfam768	NA	NA	NA	NA
LacPavin_0920_WC12_scaffold_1272205_curated_circular	LacPavin_0920_WC12_scaffold_1272205_curated_circular_261	fam207	subfam542	NA	NA	NA	NA
LacPavin_0920_WC12_scaffold_1272205_curated_circular	LacPavin_0920_WC12_scaffold_1272205_curated_circular_262	NA	NA	NA	NA	NA	NA
LacPavin_0920_WC12_scaffold_1272205_curated_circular	LacPavin_0920_WC12_scaffold_1272205_curated_circular_263	fam125	subfam531	NA	NA	NA	NA
