## Supplementary Tables 1-11 for "Phage-encoded ribosomal protein S21 expression is linked to late stage phage replication" (part 3 of 3)

### Sheet: TS6 (continued)
Supplementary Table S6 | Annotation of protein-coding genes predicted from all 61 bS21-encoding and 2 outgroup phage genomes
LacPavin_0920_WC12_scaffold_1272205_curated_circular	LacPavin_0920_WC12_scaffold_1272205_curated_circular_264	NA	NA	NA	NA	NA	NA
LacPavin_0920_WC12_scaffold_1272205_curated_circular	LacPavin_0920_WC12_scaffold_1272205_curated_circular_265	fam006	subfam038	HNH endonuclease	HNH endonuclease n=1 Tax=Prosthecochloris aestuarii (strain DSM 271 / SK 413) RepID=B4S3N3_PROA2	HNH endonuclease {ECO:0000313|EMBL:ACF45229.1}; TaxID=290512 species="Bacteria; Chlorobi; Chlorobia; Chlorobiales; Chlorobiaceae; Prosthecochloris.;" source="Prosthecochloris aestuarii (strain DSM 271 / SK 413).;"	NA
LacPavin_0920_WC12_scaffold_1272205_curated_circular	LacPavin_0920_WC12_scaffold_1272205_curated_circular_266	NA	NA	NA	NA	NA	NA
LacPavin_0920_WC12_scaffold_1272205_curated_circular	LacPavin_0920_WC12_scaffold_1272205_curated_circular_267	NA	NA	NA	NA	NA	NA
LacPavin_0920_WC12_scaffold_1272205_curated_circular	LacPavin_0920_WC12_scaffold_1272205_curated_circular_268	NA	NA	NA	NA	NA	NA
LacPavin_0920_WC12_scaffold_1272205_curated_circular	LacPavin_0920_WC12_scaffold_1272205_curated_circular_269	fam138	subfam127	NA	NA	NA	NA
LacPavin_0920_WC12_scaffold_1272205_curated_circular	LacPavin_0920_WC12_scaffold_1272205_curated_circular_270	fam047	subfam116	NA	NA	NA	NA
LacPavin_0920_WC12_scaffold_1272205_curated_circular	LacPavin_0920_WC12_scaffold_1272205_curated_circular_271	fam097	subfam873	glycosyl transferase	Putative uncharacterized protein id=4961317 bin=GWC2_Chlamydiae_50_10 species=Simkania negevensis genus=Simkania taxon_order=Chlamydiales taxon_class=Chlamydiia phylum=Chlamydiae tax=GWC2_Chlamydiae_50_10 organism_group=Chlamydiae organism_desc=Good +	Tax=RIFCSPLOWO2_02_FULL_Chlamydiae_49_12_curated	NA
LacPavin_0920_WC12_scaffold_1272205_curated_circular	LacPavin_0920_WC12_scaffold_1272205_curated_circular_272	NA	NA	NA	NA	Marine sediment metagenome DNA, contig: S03H2_L02353 {ECO:0000313|EMBL:GAH44974.1}; Flags: Fragment;; TaxID=412755 species="unclassified sequences; metagenomes; ecological metagenomes.;" source="marine sediment metagenome.;"	NA
LacPavin_0920_WC12_scaffold_1272205_curated_circular	LacPavin_0920_WC12_scaffold_1272205_curated_circular_273	NA	NA	NA	NA	NA	NA
LacPavin_0920_WC12_scaffold_1272205_curated_circular	LacPavin_0920_WC12_scaffold_1272205_curated_circular_274	NA	NA	NA	NA	NA	NA
LacPavin_0920_WC12_scaffold_1272205_curated_circular	LacPavin_0920_WC12_scaffold_1272205_curated_circular_275	NA	NA	glycosyl transferase	Uncharacterized protein n=1 Tax=Bacillus cereus VD078 RepID=J8HYG5_BACCE	Glycosyl transferase {ECO:0000313|EMBL:AIQ42972.1}; TaxID=1536771 species="Bacteria; Firmicutes; Bacilli; Bacillales; Paenibacillaceae; Paenibacillus.;" source="Paenibacillus sp. FSL R5-0912.;"	NA
LacPavin_0920_WC12_scaffold_1272205_curated_circular	LacPavin_0920_WC12_scaffold_1272205_curated_circular_276	fam251	subfam767	NA	NA	NA	NA
LacPavin_0920_WC12_scaffold_1272205_curated_circular	LacPavin_0920_WC12_scaffold_1272205_curated_circular_277	fam036	subfam547	NA	NA	NA	NA
LacPavin_0920_WC12_scaffold_1272205_curated_circular	LacPavin_0920_WC12_scaffold_1272205_curated_circular_278	NA	NA	triple helix repeat-containing collagen	Triple helix repeat-containing collagen n=1 Tax=Burkholderia gladioli (strain BSR3) RepID=F2LMV0_BURGS	Triple helix repeat-containing collagen {ECO:0000313|EMBL:AEA64702.1}; TaxID=999541 species="Bacteria; Proteobacteria; Betaproteobacteria; Burkholderiales; Burkholderiaceae; Burkholderia.;" source="Burkholderia gladioli (strain BSR3).;"	NA
LacPavin_0920_WC12_scaffold_1272205_curated_circular	LacPavin_0920_WC12_scaffold_1272205_curated_circular_279	NA	NA	outer membrane autotransporter barrel domain-containing protein	Outer membrane autotransporter barrel domain-containing protein n=1 Tax=Escherichia coli KTE144 RepID=L4IRB6_ECOLX	Uncharacterized protein {ECO:0000313|EMBL:EII48975.1}; TaxID=869688 species="Bacteria; Proteobacteria; Gammaproteobacteria; Enterobacteriales; Enterobacteriaceae; Escherichia.;" source="Escherichia coli 2.3916.;"	NA
LacPavin_0920_WC12_scaffold_1272205_curated_circular	LacPavin_0920_WC12_scaffold_1272205_curated_circular_280	NA	NA	NA	NA	NA	NA
LacPavin_0920_WC12_scaffold_1272205_curated_circular	LacPavin_0920_WC12_scaffold_1272205_curated_circular_281	NA	NA	NA	NA	NA	NA
LacPavin_0920_WC12_scaffold_1272205_curated_circular	LacPavin_0920_WC12_scaffold_1272205_curated_circular_282	NA	NA	NA	NA	NA	NA
LacPavin_0920_WC12_scaffold_1272205_curated_circular	LacPavin_0920_WC12_scaffold_1272205_curated_circular_283	fam307	subfam551	NA	NA	NA	NA
LacPavin_0920_WC12_scaffold_1272205_curated_circular	LacPavin_0920_WC12_scaffold_1272205_curated_circular_284	fam755	subfam897	NA	NA	NA	NA
LacPavin_0920_WC12_scaffold_1272205_curated_circular	LacPavin_0920_WC12_scaffold_1272205_curated_circular_285	fam162	subfam385	NA	NA	NA	NA
LacPavin_0920_WC12_scaffold_1272205_curated_circular	LacPavin_0920_WC12_scaffold_1272205_curated_circular_286	fam083	subfam604	NA	Putative uncharacterized protein (Fragment) n=1 Tax=Plasmodium berghei (strain Anka) RepID=Q4YTJ3_PLABA	Uncharacterized protein {ECO:0000313|EMBL:CDS45438.1}; TaxID=5823 species="Eukaryota; Alveolata; Apicomplexa; Aconoidasida; Haemosporida; Plasmodiidae; Plasmodium; Plasmodium (Vinckeia).;" source="Plasmodium berghei (strain Anka).;"	NA
LacPavin_0920_WC12_scaffold_1272205_curated_circular	LacPavin_0920_WC12_scaffold_1272205_curated_circular_287	fam005	subfam475	NA	NA	NA	NA
LacPavin_0920_WC12_scaffold_1272205_curated_circular	LacPavin_0920_WC12_scaffold_1272205_curated_circular_288	fam005	subfam475	NA	NA	NA	NA
LacPavin_0920_WC12_scaffold_1272205_curated_circular	LacPavin_0920_WC12_scaffold_1272205_curated_circular_289	fam089	subfam657	NA	NA	NA	NA
LacPavin_0920_WC12_scaffold_1272205_curated_circular	LacPavin_0920_WC12_scaffold_1272205_curated_circular_290	fam521	subfam071	NA	NA	NA	NA
LacPavin_0920_WC12_scaffold_1272205_curated_circular	LacPavin_0920_WC12_scaffold_1272205_curated_circular_291	fam114	subfam022	NA	NA	NA	NA
LacPavin_0920_WC12_scaffold_1272205_curated_circular	LacPavin_0920_WC12_scaffold_1272205_curated_circular_292	fam507	subfam769	NA	NA	NA	NA
LacPavin_0920_WC12_scaffold_1272205_curated_circular	LacPavin_0920_WC12_scaffold_1272205_curated_circular_293	fam365	subfam122	thioesterase	Thioesterase superfamily protein n=1 Tax=Fluviicola taffensis (strain DSM 16823 / RW262 / RW262) RepID=F2IG32_FLUTR	Tax=RIFCSPHIGHO2_02_FULL_Fluviicola_43_260_curated	NA
LacPavin_0920_WC12_scaffold_1272205_curated_circular	LacPavin_0920_WC12_scaffold_1272205_curated_circular_294	NA	NA	NA	NA	NA	NA
LacPavin_0920_WC12_scaffold_1272205_curated_circular	LacPavin_0920_WC12_scaffold_1272205_curated_circular_295	fam607	subfam464	NA	NA	NA	NA
LacPavin_0920_WC12_scaffold_1272205_curated_circular	LacPavin_0920_WC12_scaffold_1272205_curated_circular_296	fam598	subfam085	NA	NA	NA	NA
LacPavin_0920_WC12_scaffold_1272205_curated_circular	LacPavin_0920_WC12_scaffold_1272205_curated_circular_297	fam198	subfam468	NA	NA	Marine sediment metagenome DNA, contig: S01H1_S19936 {ECO:0000313|EMBL:GAG25353.1}; Flags: Fragment;; TaxID=412755 species="unclassified sequences; metagenomes; ecological metagenomes.;" source="marine sediment metagenome.;"	NA
LacPavin_0920_WC12_scaffold_1272205_curated_circular	LacPavin_0920_WC12_scaffold_1272205_curated_circular_298	fam148	subfam044	NA	NA	NA	NA
LacPavin_0920_WC12_scaffold_1272205_curated_circular	LacPavin_0920_WC12_scaffold_1272205_curated_circular_299	fam283	subfam704	NA	NA	NA	NA
LacPavin_0920_WC12_scaffold_1272205_curated_circular	LacPavin_0920_WC12_scaffold_1272205_curated_circular_300	fam600	subfam353	NA	NA	NA	NA
LacPavin_0920_WC12_scaffold_1272205_curated_circular	LacPavin_0920_WC12_scaffold_1272205_curated_circular_301	fam743	subfam650	molecular chaperone DnaK	Chaperone protein DnaK n=1 Tax=Sphingobacterium sp. (strain 21) RepID=F4C835_SPHS2	Chaperone protein DnaK {ECO:0000256|HAMAP-Rule:MF_00332}; HSP70 {ECO:0000256|HAMAP-Rule:MF_00332}; Heat shock 70 kDa protein {ECO:0000256|HAMAP-Rule:MF_00332}; Heat shock protein 70 {ECO:0000256|HAMAP-Rule:MF_00332}; TaxID=743722 species="Bacteria; Bacteroidetes; Sphingobacteriia; Sphingobacteriales; Sphingobacteriaceae; Sphingobacterium.;" source="Sphingobacterium sp. (strain 21).;"	NA	protein_metabolism
LacPavin_0920_WC12_scaffold_1272205_curated_circular	LacPavin_0920_WC12_scaffold_1272205_curated_circular_302	fam151	subfam365	uncharacterized protein	Uncharacterized protein n=1 Tax=Chryseobacterium gleum ATCC 35910 RepID=D7VWE6_9FLAO	Uncharacterized protein {ECO:0000313|EMBL:BAP29972.1}; TaxID=878220 species="Bacteria; Bacteroidetes; Flavobacteriia; Flavobacteriales; Flavobacteriaceae; Chryseobacterium.;" source="Chryseobacterium sp. StRB126.;"	NA
LacPavin_0920_WC12_scaffold_1272205_curated_circular	LacPavin_0920_WC12_scaffold_1272205_curated_circular_303	fam407	subfam056	NA	NA	NA	NA
LacPavin_0920_WC12_scaffold_1272205_curated_circular	LacPavin_0920_WC12_scaffold_1272205_curated_circular_304	fam712	subfam881	NA	NA	NA	NA
LacPavin_0920_WC12_scaffold_1272205_curated_circular	LacPavin_0920_WC12_scaffold_1272205_curated_circular_305	fam415	subfam796	NA	NA	NA	NA
LacPavin_0920_WC12_scaffold_1272205_curated_circular	LacPavin_0920_WC12_scaffold_1272205_curated_circular_306	fam009	subfam812	glycoside hydrolase family protein	hypothetical protein n=1 Tax=Gallionella sp. SCGC AAA018-N21 RepID=UPI00036A9553	Tax=BJP_IG2103_Bacteroidetes_41_9	NA
LacPavin_0920_WC12_scaffold_1272205_curated_circular	LacPavin_0920_WC12_scaffold_1272205_curated_circular_307	fam129	subfam889	autotransporter-associated beta strand repeat-containing protein	Peptidase domain protein id=1859034 bin=GWE2_Bacteroidetes_29_8 species=Haliscomenobacter hydrossis genus=Haliscomenobacter taxon_order=Sphingobacteriales taxon_class=Sphingobacteriia phylum=Bacteroidetes tax=GWE2_Bacteroidetes_29_8 organism_group=Bacteroidetes organism_desc=Good	Tax=RIFOXYB12_FULL_Lentisphaerae_65_16_curated	NA
LacPavin_0920_WC12_scaffold_1272205_curated_circular	LacPavin_0920_WC12_scaffold_1272205_curated_circular_308	fam099	subfam909	NA	NA	NA	NA
LacPavin_0920_WC12_scaffold_1272205_curated_circular	LacPavin_0920_WC12_scaffold_1272205_curated_circular_309	fam617	subfam917	NA	NA	NA	NA
LacPavin_0920_WC12_scaffold_1272205_curated_circular	LacPavin_0920_WC12_scaffold_1272205_curated_circular_310	fam617	subfam917	dentin sialophosphoprotein	Putative lipoprotein n=1 Tax=Leptospira noguchii str. 2001034031 RepID=M6YX15_9LEPT	Putative lipoprotein {ECO:0000313|EMBL:EMO90903.1}; TaxID=1193053 species="Bacteria; Spirochaetes; Leptospirales; Leptospiraceae; Leptospira.;" source="Leptospira noguchii str. 2001034031.;"	NA
LacPavin_0920_WC12_scaffold_1272205_curated_circular	LacPavin_0920_WC12_scaffold_1272205_curated_circular_311	fam247	subfam926	NA	NA	NA	NA
LacPavin_0920_WC12_scaffold_1272205_curated_circular	LacPavin_0920_WC12_scaffold_1272205_curated_circular_312	fam134	subfam610	NA	id=4681690 bin=GWC2_Pelobacter_58_13 species=unknown genus=unknown taxon_order=unknown taxon_class=unknown phylum=TA06 tax=GWC2_Pelobacter_58_13 organism_group=Deltaproteobacteria organism_desc=Good +	Tax=RBG_16_Caldithrix_48_16_curated	NA
LacPavin_0920_WC12_scaffold_1272205_curated_circular	LacPavin_0920_WC12_scaffold_1272205_curated_circular_313	fam318	subfam383	NA	NA	NA	NA
LacPavin_0920_WC12_scaffold_1272205_curated_circular	LacPavin_0920_WC12_scaffold_1272205_curated_circular_314	fam129	subfam889	NA	Uncharacterized protein id=4122581 bin=GWF2_Bacteroidetes_33_38 species=RBG1 genus=RBG1 taxon_order=RBG1 taxon_class=RBG1 phylum=Zixibacteria tax=GWF2_Bacteroidetes_33_38 organism_group=Bacteroidetes organism_desc=a699	Tax=GWF2_Bacteroidetes_33_38_curated	NA
LacPavin_0920_WC12_scaffold_1272205_curated_circular	LacPavin_0920_WC12_scaffold_1272205_curated_circular_315	fam222	subfam205	NA	NA	NA	NA
LacPavin_0920_WC12_scaffold_1272205_curated_circular	LacPavin_0920_WC12_scaffold_1272205_curated_circular_316	fam241	subfam931	NA	NA	NA	NA
LacPavin_0920_WC12_scaffold_1272205_curated_circular	LacPavin_0920_WC12_scaffold_1272205_curated_circular_317	fam072	subfam459	NA	hypothetical protein n=1 Tax=alpha proteobacterium SCGC AAA298-K06 RepID=UPI0003778D2D	NA	NA
LacPavin_0920_WC12_scaffold_1272205_curated_circular	LacPavin_0920_WC12_scaffold_1272205_curated_circular_318	fam398	subfam950	NA	TRNA ligase n=1 Tax=uncultured bacterium RepID=K2CHM5_9BACT	Tax=CG_Pacearch_03	NA
LacPavin_0920_WC12_scaffold_1272205_curated_circular	LacPavin_0920_WC12_scaffold_1272205_curated_circular_319	fam028	subfam191	NA	NA	NA	NA
LacPavin_0920_WC12_scaffold_1272205_curated_circular	LacPavin_0920_WC12_scaffold_1272205_curated_circular_320	fam626	subfam515	NA	NA	NA	NA
LacPavin_0920_WC12_scaffold_1272205_curated_circular	LacPavin_0920_WC12_scaffold_1272205_curated_circular_321	fam043	subfam295	calcineurin-like phosphoesterase	Metallophosphoesterase n=1 Tax=Holophaga foetida DSM 6591 RepID=H1NZT2_9BACT	Metallophosphoesterase domain-containing protein 1 {ECO:0000313|EMBL:KFW73295.1}; TaxID=9238 species="Eukaryota; Metazoa; Chordata; Craniata; Vertebrata; Euteleostomi; Archelosauria; Archosauria; Dinosauria; Saurischia; Theropoda; Coelurosauria; Aves; Neognathae; Sphenisciformes; Spheniscidae; Pygoscelis.;" source="Pygoscelis adeliae (Adelie penguin).;"	NA
LacPavin_0920_WC12_scaffold_1272205_curated_circular	LacPavin_0920_WC12_scaffold_1272205_curated_circular_322	fam719	subfam100	NA	NA	NA	NA
LacPavin_0920_WC12_scaffold_1272205_curated_circular	LacPavin_0920_WC12_scaffold_1272205_curated_circular_323	fam021	subfam697	hypothetical protein	Uncharacterized protein n=1 Tax=Desulfovibrio salexigens (strain ATCC 14822 / DSM 2638 / NCIB 8403 / VKM B-1763) RepID=C6BWE4_DESAD	Uncharacterized protein {ECO:0000313|EMBL:ACS78388.1}; TaxID=526222 species="Bacteria; Proteobacteria; Deltaproteobacteria; Desulfovibrionales; Desulfovibrionaceae; Desulfovibrio.;" source="Desulfovibrio salexigens (strain ATCC 14822 / DSM 2638 / NCIB 8403 /; VKM B-1763).;"	NA
LacPavin_0920_WC12_scaffold_1272205_curated_circular	LacPavin_0920_WC12_scaffold_1272205_curated_circular_324	fam098	subfam851	NA	NA	NA	NA
LacPavin_0920_WC12_scaffold_1272205_curated_circular	LacPavin_0920_WC12_scaffold_1272205_curated_circular_325	fam052	subfam219	NA	NA	NA	NA
LacPavin_0920_WC12_scaffold_1272205_curated_circular	LacPavin_0920_WC12_scaffold_1272205_curated_circular_326	fam078	subfam510	NA	NA	NA	NA
LacPavin_0920_WC12_scaffold_1272205_curated_circular	LacPavin_0920_WC12_scaffold_1272205_curated_circular_327	fam073	subfam816	NA	NA	NA	NA
LacPavin_0920_WC12_scaffold_1272205_curated_circular	LacPavin_0920_WC12_scaffold_1272205_curated_circular_328	fam727	subfam586	fkpB; FKBP-type peptidylprolyl isomerase (EC:5.2.1.8)	Peptidyl-prolyl cis-trans isomerase n=1 Tax=Gillisia limnaea DSM 15749 RepID=H2BQT1_9FLAO	Peptidyl-prolyl cis-trans isomerase {ECO:0000256|RuleBase:RU003915, ECO:0000256|RuleBase:RU004231}; EC=5.2.1.8 {ECO:0000256|RuleBase:RU003915};; TaxID=865937 species="Bacteria; Bacteroidetes; Flavobacteriia; Flavobacteriales; Flavobacteriaceae; Gillisia.;" source="Gillisia limnaea DSM 15749.;"	NA
LacPavin_0920_WC12_scaffold_1272205_curated_circular	LacPavin_0920_WC12_scaffold_1272205_curated_circular_329	fam740	subfam463	NA	NA	NA	NA
LacPavin_0920_WC12_scaffold_1272205_curated_circular	LacPavin_0920_WC12_scaffold_1272205_curated_circular_330	fam384	subfam843	NA	NA	NA	NA
LacPavin_0920_WC12_scaffold_1272205_curated_circular	LacPavin_0920_WC12_scaffold_1272205_curated_circular_331	fam301	subfam305	NA	NA	NA	NA
LacPavin_0920_WC12_scaffold_1272205_curated_circular	LacPavin_0920_WC12_scaffold_1272205_curated_circular_332	NA	NA	NA	NA	NA	NA
LacPavin_0920_WC12_scaffold_1272205_curated_circular	LacPavin_0920_WC12_scaffold_1272205_curated_circular_333	fam760	subfam689	NA	NA	Marine sediment metagenome DNA, contig: S01H1_L09830 {ECO:0000313|EMBL:GAF92277.1}; TaxID=412755 species="unclassified sequences; metagenomes; ecological metagenomes.;" source="marine sediment metagenome.;"	NA
LacPavin_0920_WC12_scaffold_1272205_curated_circular	LacPavin_0920_WC12_scaffold_1272205_curated_circular_334	fam572	subfam180	NA	NA	NA	NA
LacPavin_0920_WC12_scaffold_1272205_curated_circular	LacPavin_0920_WC12_scaffold_1272205_curated_circular_335	fam452	subfam747	helix-turn-helix domain-containing protein	Helix-turn-helix domain protein id=4388239 bin=GWF2_Bacteroidetes_40_14 species=Chlorobium phaeobacteroides genus=Chlorobium taxon_order=Chlorobiales taxon_class=Chlorobia phylum=Chlorobi tax=GWF2_Bacteroidetes_40_14 organism_group=Bacteroidetes	Tax=GWF2_Bacteroidetes_40_14_curated	NA
LacPavin_0920_WC12_scaffold_1272205_curated_circular	LacPavin_0920_WC12_scaffold_1272205_curated_circular_336	NA	NA	NA	NA	NA	NA
LacPavin_0920_WC12_scaffold_1272205_curated_circular	LacPavin_0920_WC12_scaffold_1272205_curated_circular_337	fam383	subfam797	NA	NA	NA	NA
LacPavin_0920_WC12_scaffold_1272205_curated_circular	LacPavin_0920_WC12_scaffold_1272205_curated_circular_338	fam018	subfam804	thyA; thymidylate synthase (EC:2.1.1.45)	Thymidylate synthase n=1 Tax=Prevotella sp. CAG:1092 RepID=R5PST3_9BACT	Thymidylate synthase {ECO:0000256|HAMAP-Rule:MF_00008, ECO:0000256|SAAS:SAAS00215270}; Short=TS {ECO:0000256|HAMAP-Rule:MF_00008};; Short=TSase {ECO:0000256|HAMAP-Rule:MF_00008};; EC=2.1.1.45 {ECO:0000256|HAMAP-Rule:MF_00008, ECO:0000256|SAAS:SAAS00215290};; TaxID=1262919 species="Bacteria; Bacteroidetes; Bacteroidia; Bacteroidales; Prevotellaceae; Prevotella; environmental samples.;" source="Prevotella sp. CAG:1092.;"	NA
LacPavin_0920_WC12_scaffold_1272205_curated_circular	LacPavin_0920_WC12_scaffold_1272205_curated_circular_339	fam730	subfam082	NA	NA	NA	NA
LacPavin_0920_WC12_scaffold_1272205_curated_circular	LacPavin_0920_WC12_scaffold_1272205_curated_circular_340	fam499	subfam643	hypothetical protein	Uncharacterized protein n=11 Tax=Pasteurella haemolytica RepID=M4XWY5_PASHA	Uncharacterized protein {ECO:0000313|EMBL:EEY13206.1}; TaxID=669262 species="Bacteria; Proteobacteria; Gammaproteobacteria; Pasteurellales; Pasteurellaceae; Mannheimia.;" source="Mannheimia haemolytica serotype A2 str. BOVINE.;"	NA
LacPavin_0920_WC12_scaffold_1272205_curated_circular	LacPavin_0920_WC12_scaffold_1272205_curated_circular_341	fam785	subfam548	Glycerol-3-phosphate cytidylyltransferase	Cytidyltransferase-related enzyme n=1 Tax=Chryseobacterium sp. CF314 RepID=J3CJ59_9FLAO	Glycerol-3-phosphate cytidylyltransferase {ECO:0000313|EMBL:KFC20010.1}; TaxID=1233951 species="Bacteria; Bacteroidetes; Flavobacteriia; Flavobacteriales; Flavobacteriaceae; Epilithonimonas.;" source="Epilithonimonas sp. FH1.;"	NA
LacPavin_0920_WC12_scaffold_1272205_curated_circular	LacPavin_0920_WC12_scaffold_1272205_curated_circular_342	fam263	subfam088	NA	NA	NA	NA
LacPavin_0920_WC12_scaffold_1272205_curated_circular	LacPavin_0920_WC12_scaffold_1272205_curated_circular_343	fam058	subfam258	NA	NA	NA	NA
LacPavin_0920_WC12_scaffold_1272205_curated_circular	LacPavin_0920_WC12_scaffold_1272205_curated_circular_344	fam495	subfam512	NA	NA	NA	NA
LacPavin_0920_WC12_scaffold_1272205_curated_circular	LacPavin_0920_WC12_scaffold_1272205_curated_circular_345	fam546	subfam580	hypothetical protein	Putative uncharacterized protein id=4495978 bin=GWA2_Flavobacterium_35_26 species=Flavobacterium psychrophilum genus=Flavobacterium taxon_order=Flavobacteriales taxon_class=Flavobacteriia phylum=Bacteroidetes tax=GWA2_Flavobacterium_35_26 organism_group=Bacteroidetes organism_desc=Good+ six scaffolds	GTP-binding protein {ECO:0000313|EMBL:KGD67731.1}; TaxID=1453498 species="Bacteria; Bacteroidetes; Flavobacteriia; Flavobacteriales; Flavobacteriaceae; Flavobacterium.;" source="Flavobacterium aquatile LMG 4008.;"	NA
LacPavin_0920_WC12_scaffold_1272205_curated_circular	LacPavin_0920_WC12_scaffold_1272205_curated_circular_346	fam038	subfam114	NA	NA	NA	NA
LacPavin_0920_WC12_scaffold_1272205_curated_circular	LacPavin_0920_WC12_scaffold_1272205_curated_circular_347	fam658	subfam584	NA	NA	NA	NA
LacPavin_0920_WC12_scaffold_1272205_curated_circular	LacPavin_0920_WC12_scaffold_1272205_curated_circular_348	NA	NA	NA	NA	NA	NA
LacPavin_0920_WC12_scaffold_1272205_curated_circular	LacPavin_0920_WC12_scaffold_1272205_curated_circular_349	fam525	subfam746	endopeptidase Clp (EC:3.4.21.92)	ATP-dependent Clp protease proteolytic subunit n=1 Tax=Capnocytophaga canimorsus (strain 5) RepID=F9YTK9_CAPCC	ATP-dependent Clp protease proteolytic subunit {ECO:0000256|HAMAP-Rule:MF_00444, ECO:0000256|RuleBase:RU003567}; EC=3.4.21.92 {ECO:0000256|HAMAP-Rule:MF_00444};; Endopeptidase Clp {ECO:0000256|HAMAP-Rule:MF_00444}; TaxID=860228 species="Bacteria; Bacteroidetes; Flavobacteriia; Flavobacteriales; Flavobacteriaceae; Capnocytophaga.;" source="Capnocytophaga canimorsus (strain 5).;"	NA	protein_metabolism
LacPavin_0920_WC12_scaffold_1272205_curated_circular	LacPavin_0920_WC12_scaffold_1272205_curated_circular_350	fam320	subfam147	NA	NA	NA	NA
LacPavin_0920_WC12_scaffold_1272205_curated_circular	LacPavin_0920_WC12_scaffold_1272205_curated_circular_351	fam568	subfam128	NA	NA	NA	NA
LacPavin_0920_WC12_scaffold_1272205_curated_circular	LacPavin_0920_WC12_scaffold_1272205_curated_circular_352	NA	NA	NA	NA	NA	NA
LacPavin_0920_WC12_scaffold_1272205_curated_circular	LacPavin_0920_WC12_scaffold_1272205_curated_circular_353	fam090	subfam658	NA	NA	NA	NA
LacPavin_0920_WC12_scaffold_1272205_curated_circular	LacPavin_0920_WC12_scaffold_1272205_curated_circular_354	fam002	subfam228	NA	NA	NA	NA
LacPavin_0920_WC12_scaffold_1272205_curated_circular	LacPavin_0920_WC12_scaffold_1272205_curated_circular_355	fam665	subfam573	NA	NA	NA	NA
LacPavin_0920_WC12_scaffold_1272205_curated_circular	LacPavin_0920_WC12_scaffold_1272205_curated_circular_356	fam402	subfam026	putative carboxypeptidase	hypothetical protein n=2 Tax=Xanthomonas RepID=UPI0001CBF5F0	TolA protein {ECO:0000313|EMBL:EZP42838.1}; TaxID=1470590 species="Bacteria; Proteobacteria; Gammaproteobacteria; Xanthomonadales; Xanthomonadaceae; Stenotrophomonas.;" source="Stenotrophomonas sp. RIT309.;"	NA
LacPavin_0920_WC12_scaffold_1272205_curated_circular	LacPavin_0920_WC12_scaffold_1272205_curated_circular_357	fam764	subfam218	NA	NA	NA	NA
LacPavin_0920_WC12_scaffold_1272205_curated_circular	LacPavin_0920_WC12_scaffold_1272205_curated_circular_358	fam353	subfam456	NA	NA	NA	NA
LacPavin_0920_WC12_scaffold_1272205_curated_circular	LacPavin_0920_WC12_scaffold_1272205_curated_circular_359	NA	NA	NA	NA	NA	NA
LacPavin_0920_WC12_scaffold_1272205_curated_circular	LacPavin_0920_WC12_scaffold_1272205_curated_circular_360	fam091	subfam660	NA	Uncharacterized protein n=1 Tax=Pelagibacter phage HTVC008M RepID=M1IPD4_9CAUD	Uncharacterized protein {ECO:0000313|EMBL:AGE60465.1}; TaxID=1283076 species="Viruses; dsDNA viruses, no RNA stage; Caudovirales; Myoviridae.;" source="Pelagibacter phage HTVC008M.;"	NA
LacPavin_0920_WC12_scaffold_1272205_curated_circular	LacPavin_0920_WC12_scaffold_1272205_curated_circular_361	fam045	subfam925	NA	Uncharacterized protein n=1 Tax=uncultured Mediterranean phage MEDS1 group RepID=K7XYN4_9VIRU	Uncharacterized protein {ECO:0000313|EMBL:AFX83660.1}; TaxID=1262072 species="Viruses; environmental samples.;" source="uncultured Mediterranean phage MEDS1 group.;"	NA
LacPavin_0920_WC12_scaffold_1272205_curated_circular	LacPavin_0920_WC12_scaffold_1272205_curated_circular_362	fam002	subfam575	NA	NA	NA	NA
LacPavin_0920_WC12_scaffold_1272205_curated_circular	LacPavin_0920_WC12_scaffold_1272205_curated_circular_363	fam002	subfam355	NA	NA	NA	NA
LacPavin_0920_WC12_scaffold_1272205_curated_circular	LacPavin_0920_WC12_scaffold_1272205_curated_circular_364	NA	NA	phospholipid/glycerol acyltransferase	Phospholipid/glycerol acyltransferase n=1 Tax=Niastella koreensis (strain DSM 17620 / KACC 11465 / GR20-10) RepID=G8TBW6_NIAKG	Phospholipid/glycerol acyltransferase {ECO:0000313|EMBL:AEV99259.1}; Flags: Precursor;; TaxID=700598 species="Bacteria; Bacteroidetes; Sphingobacteriia; Sphingobacteriales; Chitinophagaceae; Niastella.;" source="Niastella koreensis (strain DSM 17620 / KACC 11465 / GR20-10).;"	Lipid metabolism
LacPavin_0920_WC12_scaffold_1272205_curated_circular	LacPavin_0920_WC12_scaffold_1272205_curated_circular_365	NA	NA	NA	NA	NA	NA
LacPavin_0920_WC12_scaffold_1272205_curated_circular	LacPavin_0920_WC12_scaffold_1272205_curated_circular_366	fam040	subfam181	NA	NA	NA	NA
LacPavin_0920_WC12_scaffold_1272205_curated_circular	LacPavin_0920_WC12_scaffold_1272205_curated_circular_367	NA	NA	NA	NA	NA	NA
LacPavin_0920_WC12_scaffold_1272205_curated_circular	LacPavin_0920_WC12_scaffold_1272205_curated_circular_368	fam557	subfam208	NA	NA	NA	NA
LacPavin_0920_WC12_scaffold_1272205_curated_circular	LacPavin_0920_WC12_scaffold_1272205_curated_circular_369	NA	NA	NA	NA	NA	NA
LacPavin_0920_WC12_scaffold_1272205_curated_circular	LacPavin_0920_WC12_scaffold_1272205_curated_circular_370	fam663	subfam901	NA	NA	NA	NA
LacPavin_0920_WC12_scaffold_1272205_curated_circular	LacPavin_0920_WC12_scaffold_1272205_curated_circular_371	fam003	subfam669	NA	NA	NA	NA
LacPavin_0920_WC12_scaffold_1272205_curated_circular	LacPavin_0920_WC12_scaffold_1272205_curated_circular_372	fam137	subfam045	NA	NA	NA	NA
LacPavin_0920_WC12_scaffold_1272205_curated_circular	LacPavin_0920_WC12_scaffold_1272205_curated_circular_373	NA	NA	NA	NA	NA	NA
LacPavin_0920_WC12_scaffold_1272205_curated_circular	LacPavin_0920_WC12_scaffold_1272205_curated_circular_374	NA	NA	NA	NA	NA	NA
LacPavin_0920_WC12_scaffold_1272205_curated_circular	LacPavin_0920_WC12_scaffold_1272205_curated_circular_375	fam548	subfam111	hypothetical protein	UPI0003C7E9FD related cluster n=1 Tax=unknown RepID=UPI0003C7E9FD	Uncharacterized protein {ECO:0000313|EMBL:KKM83145.1}; TaxID=412755 species="unclassified sequences; metagenomes; ecological metagenomes.;" source="marine sediment metagenome.;"	NA
LacPavin_0920_WC12_scaffold_1272205_curated_circular	LacPavin_0920_WC12_scaffold_1272205_curated_circular_376	fam588	subfam092	NA	NA	NA	NA
LacPavin_0920_WC12_scaffold_1272205_curated_circular	LacPavin_0920_WC12_scaffold_1272205_curated_circular_377	fam059	subfam273	NA	NA	NA	NA
LacPavin_0920_WC12_scaffold_1272205_curated_circular	LacPavin_0920_WC12_scaffold_1272205_curated_circular_378	fam441	subfam397	NA	NA	NA	NA
MIW2_09252018_0_1um_scaffold_902_curated	MIW2_09252018_0_1um_scaffold_902_curated_1	fam014	subfam944	laminin G, sub domain 2	Mucin 96D n=1 Tax=Drosophila melanogaster RepID=Q8IMS9_DROME	Mucin 96D {ECO:0000313|EMBL:AAN14054.2}; TaxID=7227 species="Eukaryota; Metazoa; Ecdysozoa; Arthropoda; Hexapoda; Insecta; Pterygota; Neoptera; Endopterygota; Diptera; Brachycera; Muscomorpha; Ephydroidea; Drosophilidae; Drosophila; Sophophora.;" source="Drosophila melanogaster (Fruit fly).;"	NA
MIW2_09252018_0_1um_scaffold_902_curated	MIW2_09252018_0_1um_scaffold_902_curated_2	fam120	subfam393	hypothetical protein	NA	NA	NA
MIW2_09252018_0_1um_scaffold_902_curated	MIW2_09252018_0_1um_scaffold_902_curated_3	fam613	subfam398	cell surface protein precursor	Uncharacterized protein n=1 Tax=Prevotella sp. CAG:1092 RepID=R5PSB8_9BACT	Uncharacterized protein {ECO:0000313|EMBL:CCZ11842.1}; TaxID=1262919 species="Bacteria; Bacteroidetes; Bacteroidia; Bacteroidales; Prevotellaceae; Prevotella; environmental samples.;" source="Prevotella sp. CAG:1092.;"	NA
MIW2_09252018_0_1um_scaffold_902_curated	MIW2_09252018_0_1um_scaffold_902_curated_4	fam520	subfam388	NA	NA	NA	NA
MIW2_09252018_0_1um_scaffold_902_curated	MIW2_09252018_0_1um_scaffold_902_curated_5	fam061	subfam299	NA	Uncharacterized protein n=1 Tax=Prevotella sp. CAG:1092 RepID=R5PC73_9BACT	Uncharacterized protein {ECO:0000313|EMBL:CCZ11844.1}; TaxID=1262919 species="Bacteria; Bacteroidetes; Bacteroidia; Bacteroidales; Prevotellaceae; Prevotella; environmental samples.;" source="Prevotella sp. CAG:1092.;"	NA
MIW2_09252018_0_1um_scaffold_902_curated	MIW2_09252018_0_1um_scaffold_902_curated_6	fam366	subfam040	NA	NA	NA	NA
MIW2_09252018_0_1um_scaffold_902_curated	MIW2_09252018_0_1um_scaffold_902_curated_7	fam255	subfam419	NA	NA	NA	NA
MIW2_09252018_0_1um_scaffold_902_curated	MIW2_09252018_0_1um_scaffold_902_curated_8	fam593	subfam866	NA	NA	NA	NA
MIW2_09252018_0_1um_scaffold_902_curated	MIW2_09252018_0_1um_scaffold_902_curated_9	fam535	subfam817	NA	Uncharacterized protein n=1 Tax=Serratia sp. M24T3 RepID=I0QLJ0_9ENTR	Uncharacterized protein {ECO:0000313|EMBL:KKL86947.1}; TaxID=412755 species="unclassified sequences; metagenomes; ecological metagenomes.;" source="marine sediment metagenome.;"	NA
MIW2_09252018_0_1um_scaffold_902_curated	MIW2_09252018_0_1um_scaffold_902_curated_10	fam316	subfam304	3'-5' exonuclease	Uncharacterized protein n=1 Tax=Bergeyella zoohelcum ATCC 43767 RepID=K1MAH7_9FLAO	Uncharacterized protein {ECO:0000313|EMBL:EKB59373.1}; TaxID=883096 species="Bacteria; Bacteroidetes; Flavobacteriia; Flavobacteriales; Flavobacteriaceae; Bergeyella.;" source="Bergeyella zoohelcum ATCC 43767.;"	NA
MIW2_09252018_0_1um_scaffold_902_curated	MIW2_09252018_0_1um_scaffold_902_curated_11	fam773	subfam101	dut; Deoxyuridine 5'-triphosphate nucleotidohydrolase (EC:3.6.1.23)	Deoxyuridine 5'-triphosphate nucleotidohydrolase n=1 Tax=Clostridium celatum DSM 1785 RepID=L1QHH4_9CLOT	Deoxyuridine 5'-triphosphate nucleotidohydrolase {ECO:0000256|HAMAP-Rule:MF_00116, ECO:0000256|SAAS:SAAS00071038}; Short=dUTPase {ECO:0000256|HAMAP-Rule:MF_00116};; EC=3.6.1.23 {ECO:0000256|HAMAP-Rule:MF_00116, ECO:0000256|SAAS:SAAS00071036};; dUTP pyrophosphatase {ECO:0000256|HAMAP-Rule:MF_00116}; TaxID=1499967 species="Bacteria.;" source="bacterium UASB270.;"	NA
MIW2_09252018_0_1um_scaffold_902_curated	MIW2_09252018_0_1um_scaffold_902_curated_12	fam292	subfam686	hypothetical protein	hypothetical protein n=1 Tax=Anaerophaga thermohalophila RepID=UPI000237D39B	Uncharacterized protein {ECO:0000313|EMBL:KKU86429.1}; TaxID=1618794 species="Bacteria; Parcubacteria.;" source="Parcubacteria bacterium GW2011_GWA1_47_9.;"	NA
MIW2_09252018_0_1um_scaffold_902_curated	MIW2_09252018_0_1um_scaffold_902_curated_13	fam293	subfam952	nadE; NH3-dependent NAD(+) synthetase NadE (EC:6.3.1.5)	NAD+ synthetase n=2 Tax=Synechococcus phage S-SSM7 RepID=E3SLH5_9CAUD	NAD+ synthetase {ECO:0000313|EMBL:ADO98323.1}; TaxID=445686 species="Viruses; dsDNA viruses, no RNA stage; Caudovirales; Myoviridae.;" source="Synechococcus phage S-SSM7.;"	Metabolism of cofactors and vitamins
MIW2_09252018_0_1um_scaffold_902_curated	MIW2_09252018_0_1um_scaffold_902_curated_14	fam379	subfam008	udg-A; UDP-glucose 6-dehydrogenase (EC:1.1.1.22)	UDP-glucose 6-dehydrogenase n=2 Tax=Synechococcus phage S-SSM7 RepID=M4PS27_9CAUD	Putative uncharacterized protein {ECO:0000313|EMBL:ADO98324.1}; TaxID=445686 species="Viruses; dsDNA viruses, no RNA stage; Caudovirales; Myoviridae.;" source="Synechococcus phage S-SSM7.;"	Carbohydrate metabolism	sugar_metabolism
MIW2_09252018_0_1um_scaffold_902_curated	MIW2_09252018_0_1um_scaffold_902_curated_15	fam097	subfam873	hypothetical protein	Possible Glycosyl transferase n=1 Tax=Prochlorococcus marinus (strain MIT 9515) RepID=A2BUY9_PROM5	Uncharacterized protein {ECO:0000313|EMBL:KKN82797.1}; TaxID=412755 species="unclassified sequences; metagenomes; ecological metagenomes.;" source="marine sediment metagenome.;"	NA
MIW2_09252018_0_1um_scaffold_902_curated	MIW2_09252018_0_1um_scaffold_902_curated_16	fam309	subfam923	hypothetical protein	glycosyl transferase family 11 id=13301 bin=ACD18 species=ACD18 genus=ACD18 taxon_order=ACD18 taxon_class=ACD18 phylum=OD1 tax=ACD18 organism_group=OD1 (Parcubacteria) organism_desc= OD1	Uncharacterized protein {ECO:0000313|EMBL:AKF24141.1}; TaxID=206403 species="Bacteria; Proteobacteria; Epsilonproteobacteria; Sulfurovum.;" source="Sulfurovum lithotrophicum.;"	NA
MIW2_09252018_0_1um_scaffold_902_curated	MIW2_09252018_0_1um_scaffold_902_curated_17	fam194	subfam051	hypothetical protein	Putative transferase n=1 Tax=Synechococcus phage S-SM2 RepID=E3SJ78_9CAUD	Putative transferase {ECO:0000313|EMBL:ADO97526.1}; TaxID=444860 species="Viruses; dsDNA viruses, no RNA stage; Caudovirales; Myoviridae.;" source="Synechococcus phage S-SM2.;"	NA
MIW2_09252018_0_1um_scaffold_902_curated	MIW2_09252018_0_1um_scaffold_902_curated_18	fam738	subfam354	NA	Putative uncharacterized protein n=1 Tax=Synechococcus phage S-SM2 RepID=E3SJ80_9CAUD	Putative uncharacterized protein {ECO:0000313|EMBL:ADO97528.1}; TaxID=444860 species="Viruses; dsDNA viruses, no RNA stage; Caudovirales; Myoviridae.;" source="Synechococcus phage S-SM2.;"	NA
MIW2_09252018_0_1um_scaffold_902_curated	MIW2_09252018_0_1um_scaffold_902_curated_19	fam386	subfam431	hypothetical protein	hypothetical protein n=1 Tax=alpha proteobacterium SCGC AB-629-F11 RepID=UPI0003809C30	PF14063 domain protein {ECO:0000313|EMBL:EQC50116.1}; TaxID=1353529 species="Bacteria; Proteobacteria; Deltaproteobacteria; Bdellovibrionales; Bacteriovoracaceae; Bacteriovorax.;" source="Bacteriovorax sp. BSW11_IV.;"	NA
MIW2_09252018_0_1um_scaffold_902_curated	MIW2_09252018_0_1um_scaffold_902_curated_20	fam770	subfam880	methyltransferase, putative	3-demethylubiquinone-9 3-methyltransferase id=2768018 bin=GWC2_Ignavibacteria_38_9 species=Melioribacter roseus genus=Melioribacter taxon_order=Ignavibacteriales taxon_class=Ignavibacteria phylum=Ignavibacteriae tax=GWC2_Ignavibacteria_38_9 organism_group=Ignavibacteria	Tax=BJP_08E140C01_Flavobacteriales_35_8	NA
MIW2_09252018_0_1um_scaffold_902_curated	MIW2_09252018_0_1um_scaffold_902_curated_21	fam020	subfam029	NA	NA	Uncharacterized protein {ECO:0000313|EMBL:KEF41330.1}; TaxID=1496688 species="Bacteria; Cyanobacteria; Oscillatoriophycideae; Chroococcales; Cyanobium.;" source="Cyanobium sp. CACIAM 14.;"	NA
MIW2_09252018_0_1um_scaffold_902_curated	MIW2_09252018_0_1um_scaffold_902_curated_22	fam532	subfam196	NA	id=3589124 bin=GWB1_Spirochaetes_59_5 species=unknown genus=unknown taxon_order=unknown taxon_class=unknown phylum=unknown tax=GWB1_Spirochaetes_59_5 organism_group=Spirochaetes	Tax=GWB1_Spirochaetes_59_5_curated	NA
MIW2_09252018_0_1um_scaffold_902_curated	MIW2_09252018_0_1um_scaffold_902_curated_23	fam022	subfam906	sugar O-acyltransferase, sialic acid O-acetyltransferase NeuD family	Uncharacterized protein n=1 Tax=Staphylococcus simulans UMC-CNS-990 RepID=U7PCF5_STASI	Uncharacterized protein {ECO:0000313|EMBL:ERS93273.1}; TaxID=1405498 species="Bacteria; Firmicutes; Bacilli; Bacillales; Staphylococcus.;" source="Staphylococcus simulans UMC-CNS-990.;"	NA
MIW2_09252018_0_1um_scaffold_902_curated	MIW2_09252018_0_1um_scaffold_902_curated_24	fam024	subfam079	hypothetical protein	DegT/DnrJ/EryC1/StrS aminotransferase family protein n=1 Tax=Bacteriovorax sp. Seq25_V RepID=T0RHA3_9DELT	DegT/DnrJ/EryC1/StrS aminotransferase family protein {ECO:0000313|EMBL:EQC45675.1}; TaxID=1201288 species="Bacteria; Proteobacteria; Deltaproteobacteria; Bdellovibrionales; Bacteriovoracaceae; Bacteriovorax.;" source="Bacteriovorax sp. Seq25_V.;"	Carbohydrate metabolism
MIW2_09252018_0_1um_scaffold_902_curated	MIW2_09252018_0_1um_scaffold_902_curated_25	fam763	subfam083	alcohol dehydrogenase GroES domain-containing protein	Alcohol dehydrogenase GroES domain protein id=4066946 bin=GWF2_Lentisphaerae_52_8 species=Candidatus Solibacter usitatus genus=Candidatus Solibacter taxon_order=Solibacterales taxon_class=Solibacteres phylum=Acidobacteria tax=GWF2_Lentisphaerae_52_8 organism_group=Lentisphaerae	Tax=GWF2_Lentisphaerae_44_16_curated	Carbohydrate metabolism
MIW2_09252018_0_1um_scaffold_902_curated	MIW2_09252018_0_1um_scaffold_902_curated_26	fam491	subfam910	NA	NA	NA	NA
MIW2_09252018_0_1um_scaffold_902_curated	MIW2_09252018_0_1um_scaffold_902_curated_27	fam745	subfam268	Protein of unknown function DUF288	hypothetical protein n=1 Tax=Rubritalea marina RepID=UPI00035EFFF8	Tax=RIFCSPHIGHO2_02_FULL_OP11_Daviesbacteria_36_13_curated	NA
MIW2_09252018_0_1um_scaffold_902_curated	MIW2_09252018_0_1um_scaffold_902_curated_28	fam349	subfam042	sugar epimerase BlmG	Sugar epimerase BlmG n=1 Tax=Flavobacteriaceae bacterium (strain 3519-10) RepID=C6X1R4_FLAB3	Sugar epimerase BlmG {ECO:0000313|EMBL:ACU08377.1}; TaxID=531844 species="Bacteria; Bacteroidetes; Flavobacteriia; Flavobacteriales; Flavobacteriaceae.;" source="Flavobacteriaceae bacterium (strain 3519-10).;"	Carbohydrate metabolism	sugar_metabolism
MIW2_09252018_0_1um_scaffold_902_curated	MIW2_09252018_0_1um_scaffold_902_curated_29	fam582	subfam630	PhoH family protein	PhoH family protein n=1 Tax=Anaerotruncus colihominis DSM 17241 RepID=B0PF56_9FIRM	PhoH family protein {ECO:0000313|EMBL:EDS09989.1}; TaxID=445972 species="Bacteria; Firmicutes; Clostridia; Clostridiales; Ruminococcaceae; Anaerotruncus.;" source="Anaerotruncus colihominis DSM 17241.;"	NA
MIW2_09252018_0_1um_scaffold_902_curated	MIW2_09252018_0_1um_scaffold_902_curated_30	fam229	subfam366	NA	NA	NA	NA
MIW2_09252018_0_1um_scaffold_902_curated	MIW2_09252018_0_1um_scaffold_902_curated_31	fam154	subfam109	NA	NA	NA	NA
MIW2_09252018_0_1um_scaffold_902_curated	MIW2_09252018_0_1um_scaffold_902_curated_32	fam673	subfam007	NA	NA	Uncharacterized protein {ECO:0000313|EMBL:KKM70626.1}; TaxID=412755 species="unclassified sequences; metagenomes; ecological metagenomes.;" source="marine sediment metagenome.;"	NA
MIW2_09252018_0_1um_scaffold_902_curated	MIW2_09252018_0_1um_scaffold_902_curated_33	fam678	subfam429	NA	NA	NA	NA
MIW2_09252018_0_1um_scaffold_902_curated	MIW2_09252018_0_1um_scaffold_902_curated_34	fam765	subfam074	NA	NA	NA	NA
MIW2_09252018_0_1um_scaffold_902_curated	MIW2_09252018_0_1um_scaffold_902_curated_35	fam157	subfam661	NA	NA	NA	NA
MIW2_09252018_0_1um_scaffold_902_curated	MIW2_09252018_0_1um_scaffold_902_curated_36	fam360	subfam152	NA	NA	NA	NA
MIW2_09252018_0_1um_scaffold_902_curated	MIW2_09252018_0_1um_scaffold_902_curated_37	fam356	subfam665	NA	NA	NA	NA
MIW2_09252018_0_1um_scaffold_902_curated	MIW2_09252018_0_1um_scaffold_902_curated_38	fam567	subfam472	NA	NA	NA	NA
MIW2_09252018_0_1um_scaffold_902_curated	MIW2_09252018_0_1um_scaffold_902_curated_39	fam438	subfam202	NA	NA	NA	NA
MIW2_09252018_0_1um_scaffold_902_curated	MIW2_09252018_0_1um_scaffold_902_curated_40	fam001	subfam023	NA	NA	NA	NA
MIW2_09252018_0_1um_scaffold_902_curated	MIW2_09252018_0_1um_scaffold_902_curated_41	fam454	subfam583	NA	NA	NA	NA
MIW2_09252018_0_1um_scaffold_902_curated	MIW2_09252018_0_1um_scaffold_902_curated_42	fam045	subfam925	NA	NA	NA	NA
MIW2_09252018_0_1um_scaffold_902_curated	MIW2_09252018_0_1um_scaffold_902_curated_43	fam483	subfam563	NA	NA	NA	NA
MIW2_09252018_0_1um_scaffold_902_curated	MIW2_09252018_0_1um_scaffold_902_curated_44	fam094	subfam848	NA	Gp23 major capsid protein n=1 Tax=Prevotella sp. CAG:1092 RepID=R5PEX0_9BACT	Marine sediment metagenome DNA, contig: S01H4_S08856 {ECO:0000313|EMBL:GAG99181.1}; Flags: Fragment;; TaxID=412755 species="unclassified sequences; metagenomes; ecological metagenomes.;" source="marine sediment metagenome.;"	NA
MIW2_09252018_0_1um_scaffold_902_curated	MIW2_09252018_0_1um_scaffold_902_curated_45	fam054	subfam231	hypothetical protein	Uncharacterized protein n=1 Tax=Saimiriine herpesvirus 2 RepID=Q80BM9_SHV2	Marine sediment metagenome DNA, contig: S01H1_L02594 {ECO:0000313|EMBL:GAF77897.1}; Flags: Fragment;; TaxID=412755 species="unclassified sequences; metagenomes; ecological metagenomes.;" source="marine sediment metagenome.;"	NA
MIW2_09252018_0_1um_scaffold_902_curated	MIW2_09252018_0_1um_scaffold_902_curated_46	fam416	subfam920	NA	NA	NA	NA
MIW2_09252018_0_1um_scaffold_902_curated	MIW2_09252018_0_1um_scaffold_902_curated_47	fam599	subfam110	NA	NA	NA	NA
MIW2_09252018_0_1um_scaffold_902_curated	MIW2_09252018_0_1um_scaffold_902_curated_48	fam410	subfam307	NA	Predicted protein n=1 Tax=Micromonas pusilla (strain CCMP1545) RepID=C1MR87_MICPC	Uncharacterized protein {ECO:0000313|EMBL:KKQ97052.1}; TaxID=1618574 species="Bacteria; Microgenomates.;" source="Microgenomates (Woesebacteria) bacterium GW2011_GWB1_39_12.;"	NA
MIW2_09252018_0_1um_scaffold_902_curated	MIW2_09252018_0_1um_scaffold_902_curated_49	fam656	subfam077	NA	NA	NA	NA
MIW2_09252018_0_1um_scaffold_902_curated	MIW2_09252018_0_1um_scaffold_902_curated_50	fam334	subfam667	30S ribosomal protein S21	30S ribosomal protein S21 n=1 Tax=Cecembia lonarensis LW9 RepID=K1L2B0_9BACT	30S ribosomal protein S21 {ECO:0000256|HAMAP-Rule:MF_00358, ECO:0000256|RuleBase:RU000667}; TaxID=153721 species="Bacteria; Bacteroidetes; Cytophagia; Cytophagales; Cytophagaceae; Sporocytophaga.;" source="Sporocytophaga myxococcoides.;"	NA	protein_metabolism
MIW2_09252018_0_1um_scaffold_902_curated	MIW2_09252018_0_1um_scaffold_902_curated_51	fam498	subfam802	NA	NA	NA	NA
MIW2_09252018_0_1um_scaffold_902_curated	MIW2_09252018_0_1um_scaffold_902_curated_52	fam437	subfam099	NA	Portal vertex protein n=1 Tax=Prevotella sp. CAG:1092 RepID=R5PBR0_9BACT	Portal vertex protein {ECO:0000313|EMBL:CCZ11669.1}; TaxID=1262919 species="Bacteria; Bacteroidetes; Bacteroidia; Bacteroidales; Prevotellaceae; Prevotella; environmental samples.;" source="Prevotella sp. CAG:1092.;"	NA
MIW2_09252018_0_1um_scaffold_902_curated	MIW2_09252018_0_1um_scaffold_902_curated_53	fam075	subfam902	hypothetical protein	similar to terminase DNA packaging enzyme, large subunit n=1 Tax=Rhodothermus phage RM378 RepID=UPI000018F649	Uncharacterized protein {ECO:0000313|EMBL:KJU87165.1}; Flags: Fragment;; TaxID=29290 species="Bacteria; Nitrospirae; Nitrospirales; Nitrospiraceae; Candidatus Magnetobacterium.;" source="Candidatus Magnetobacterium bavaricum.;"	NA
MIW2_09252018_0_1um_scaffold_902_curated	MIW2_09252018_0_1um_scaffold_902_curated_54	fam628	subfam222	NA	NA	NA	NA
MIW2_09252018_0_1um_scaffold_902_curated	MIW2_09252018_0_1um_scaffold_902_curated_55	fam037	subfam261	NA	NA	NA	NA
MIW2_09252018_0_1um_scaffold_902_curated	MIW2_09252018_0_1um_scaffold_902_curated_56	fam782	subfam858	NA	NA	NA	NA
MIW2_09252018_0_1um_scaffold_902_curated	MIW2_09252018_0_1um_scaffold_902_curated_57	NA	NA	NA	NA	NA	NA
MIW2_09252018_0_1um_scaffold_3832_curated	MIW2_09252018_0_1um_scaffold_3832_curated_1	fam451	subfam864	NA	NA	NA	NA
MIW2_09252018_0_1um_scaffold_3832_curated	MIW2_09252018_0_1um_scaffold_3832_curated_2	fam704	subfam549	hypothetical protein	Sh3 type 3 domain-containing protein n=1 Tax=Leptolyngbya sp. Heron Island J RepID=U9VWI5_9CYAN	Sh3 type 3 domain-containing protein {ECO:0000313|EMBL:ESA37004.1}; TaxID=1385935 species="Bacteria; Cyanobacteria; Oscillatoriophycideae; Oscillatoriales; Leptolyngbya.;" source="Leptolyngbya sp. Heron Island J.;"	NA
MIW2_09252018_0_1um_scaffold_3832_curated	MIW2_09252018_0_1um_scaffold_3832_curated_3	NA	NA	NA	NA	NA	NA
MIW2_09252018_0_1um_scaffold_3832_curated	MIW2_09252018_0_1um_scaffold_3832_curated_4	fam123	subfam259	NA	NA	NA	NA
MIW2_09252018_0_1um_scaffold_3832_curated	MIW2_09252018_0_1um_scaffold_3832_curated_5	fam693	subfam949	hypothetical protein	Putative uncharacterized protein n=1 Tax=Acetohalobium arabaticum (strain ATCC 49924 / DSM 5501 / Z-7288) RepID=D9QQE6_ACEAZ	Uncharacterized protein {ECO:0000313|EMBL:ADL12737.1}; TaxID=574087 species="Bacteria; Firmicutes; Clostridia; Halanaerobiales; Halobacteroidaceae; Acetohalobium.;" source="Acetohalobium arabaticum (strain ATCC 49924 / DSM 5501 / Z-7288).;"	NA
MIW2_09252018_0_1um_scaffold_3832_curated	MIW2_09252018_0_1um_scaffold_3832_curated_6	NA	NA	NA	NA	NA	NA
MIW2_09252018_0_1um_scaffold_3832_curated	MIW2_09252018_0_1um_scaffold_3832_curated_7	fam323	subfam216	NA	NA	NA	NA
MIW2_09252018_0_1um_scaffold_3832_curated	MIW2_09252018_0_1um_scaffold_3832_curated_8	fam029	subfam206	NA	NA	NA	NA
MIW2_09252018_0_1um_scaffold_3832_curated	MIW2_09252018_0_1um_scaffold_3832_curated_9	fam048	subfam150	NA	NA	NA	NA
MIW2_09252018_0_1um_scaffold_3832_curated	MIW2_09252018_0_1um_scaffold_3832_curated_10	fam271	subfam043	hypothetical protein	Peptidase n=2 Tax=Cellulophaga phage phi38:1 RepID=S0A100_9CAUD	Marine sediment metagenome DNA, contig: S01H4_C01806 {ECO:0000313|EMBL:GAG73362.1}; TaxID=412755 species="unclassified sequences; metagenomes; ecological metagenomes.;" source="marine sediment metagenome.;"	Metabolism of other amino acids
MIW2_09252018_0_1um_scaffold_3832_curated	MIW2_09252018_0_1um_scaffold_3832_curated_11	fam772	subfam063	clpA; ATPase with chaperone activity ATP-binding subunit	Negative regulator of genetic competence ClpC/MecB n=1 Tax=Bizionia argentinensis JUB59 RepID=G2EHQ9_9FLAO	Negative regulator of genetic competence ClpC/MecB {ECO:0000313|EMBL:EGV42019.1}; TaxID=1046627 species="Bacteria; Bacteroidetes; Flavobacteriia; Flavobacteriales; Flavobacteriaceae; Bizionia.;" source="Bizionia argentinensis JUB59.;"	NA	protein_metabolism
MIW2_09252018_0_1um_scaffold_3832_curated	MIW2_09252018_0_1um_scaffold_3832_curated_12	fam563	subfam129	hypothetical protein	Uncharacterized protein n=1 Tax=Desulfovibrio piezophilus (strain DSM 21447 / JCM 15486 / C1TLV30) RepID=M1WWV3_DESPC	Uncharacterized protein {ECO:0000313|EMBL:CCH49338.1}; TaxID=1322246 species="Bacteria; Proteobacteria; Deltaproteobacteria; Desulfovibrionales; Desulfovibrionaceae; Desulfovibrio.;" source="Desulfovibrio piezophilus (strain DSM 21447 / JCM 15486 / C1TLV30).;"	NA
MIW2_09252018_0_1um_scaffold_3832_curated	MIW2_09252018_0_1um_scaffold_3832_curated_13	fam019	subfam899	NA	Uncharacterized protein n=1 Tax=Prevotella sp. CAG:1092 RepID=R5PA49_9BACT	Uncharacterized protein {ECO:0000313|EMBL:KKM67231.1}; TaxID=412755 species="unclassified sequences; metagenomes; ecological metagenomes.;" source="marine sediment metagenome.;"	NA
MIW2_09252018_0_1um_scaffold_3832_curated	MIW2_09252018_0_1um_scaffold_3832_curated_14	fam668	subfam503	Multimodular transpeptidase-transglycosylase	Penicillin-binding protein 1A n=2 Tax=Bacillus cereus RepID=B5UU10_BACCE	Penicillin-binding , 1A family protein {ECO:0000313|EMBL:KFL73182.1}; TaxID=526980 species="Bacteria; Firmicutes; Bacilli; Bacillales; Bacillaceae; Bacillus; Bacillus cereus group.;" source="Bacillus cereus ATCC 10876.;"	NA
MIW2_09252018_0_1um_scaffold_3832_curated	MIW2_09252018_0_1um_scaffold_3832_curated_15	fam782	subfam858	NA	NA	NA	NA
MIW2_09252018_0_1um_scaffold_3832_curated	MIW2_09252018_0_1um_scaffold_3832_curated_16	fam037	subfam012	NA	Genomic DNA, chromosome 3, BAC clone: T19N8 n=1 Tax=Arabidopsis thaliana RepID=Q9LH98_ARATH	Genomic DNA, chromosome 3, BAC clone: T19N8 {ECO:0000313|EMBL:BAB03174.1}; Uncharacterized protein {ECO:0000313|EMBL:AEE77489.1}; TaxID=3702 species="Eukaryota; Viridiplantae; Streptophyta; Embryophyta; Tracheophyta; Spermatophyta; Magnoliophyta; eudicotyledons; Gunneridae; Pentapetalae; rosids; malvids; Brassicales; Brassicaceae; Camelineae; Arabidopsis.;" source="Arabidopsis thaliana (Mouse-ear cress).;"	NA
MIW2_09252018_0_1um_scaffold_3832_curated	MIW2_09252018_0_1um_scaffold_3832_curated_17	fam628	subfam222	NA	NA	NA	NA
MIW2_09252018_0_1um_scaffold_3832_curated	MIW2_09252018_0_1um_scaffold_3832_curated_18	fam075	subfam902	hypothetical protein	Uncharacterized protein (Fragment) n=1 Tax=uncultured bacterium RepID=K2A359_9BACT	Terminase packaging enzyme large subunit protein {ECO:0000313|EMBL:KKQ97100.1}; TaxID=1618574 species="Bacteria; Microgenomates.;" source="Microgenomates (Woesebacteria) bacterium GW2011_GWB1_39_12.;"	NA
MIW2_09252018_0_1um_scaffold_3832_curated	MIW2_09252018_0_1um_scaffold_3832_curated_19	fam008	subfam453	NA	NA	NA	NA
MIW2_09252018_0_1um_scaffold_3832_curated	MIW2_09252018_0_1um_scaffold_3832_curated_20	fam437	subfam099	NA	Portal vertex protein n=1 Tax=Prevotella sp. CAG:1092 RepID=R5PBR0_9BACT	Portal vertex protein {ECO:0000313|EMBL:CCZ11669.1}; TaxID=1262919 species="Bacteria; Bacteroidetes; Bacteroidia; Bacteroidales; Prevotellaceae; Prevotella; environmental samples.;" source="Prevotella sp. CAG:1092.;"	NA
MIW2_09252018_0_1um_scaffold_3832_curated	MIW2_09252018_0_1um_scaffold_3832_curated_21	fam498	subfam802	NA	NA	NA	NA
MIW2_09252018_0_1um_scaffold_3832_curated	MIW2_09252018_0_1um_scaffold_3832_curated_22	fam334	subfam667	SSU ribosomal protein S21p RspU	30S ribosomal protein S21 n=1 Tax=Psychroflexus gondwanensis ACAM 44 RepID=N1WMZ0_9FLAO	30S ribosomal protein S21 {ECO:0000256|HAMAP-Rule:MF_00358}; TaxID=1189619 species="Bacteria; Bacteroidetes; Flavobacteriia; Flavobacteriales; Flavobacteriaceae; Psychroflexus.;" source="Psychroflexus gondwanensis ACAM 44.;"	NA	protein_metabolism
MIW2_09252018_0_1um_scaffold_3832_curated	MIW2_09252018_0_1um_scaffold_3832_curated_23	fam656	subfam077	NA	NA	NA	NA
MIW2_09252018_0_1um_scaffold_3832_curated	MIW2_09252018_0_1um_scaffold_3832_curated_24	fam410	subfam307	NA	Protease n=2 Tax=Synechococcus phage S-SSM4 RepID=M1TUP6_9CAUD	Uncharacterized protein {ECO:0000313|EMBL:KKQ97052.1}; TaxID=1618574 species="Bacteria; Microgenomates.;" source="Microgenomates (Woesebacteria) bacterium GW2011_GWB1_39_12.;"	NA
MIW2_09252018_0_1um_scaffold_3832_curated	MIW2_09252018_0_1um_scaffold_3832_curated_25	fam599	subfam110	NA	NA	NA	NA
MIW2_09252018_0_1um_scaffold_3832_curated	MIW2_09252018_0_1um_scaffold_3832_curated_26	fam054	subfam231	NA	NA	Marine sediment metagenome DNA, contig: S01H1_L02594 {ECO:0000313|EMBL:GAF77897.1}; Flags: Fragment;; TaxID=412755 species="unclassified sequences; metagenomes; ecological metagenomes.;" source="marine sediment metagenome.;"	NA
MIW2_09252018_0_1um_scaffold_3832_curated	MIW2_09252018_0_1um_scaffold_3832_curated_27	fam094	subfam848	NA	Gp23 major capsid protein n=1 Tax=Prevotella sp. CAG:1092 RepID=R5PEX0_9BACT	Marine sediment metagenome DNA, contig: S01H4_S08856 {ECO:0000313|EMBL:GAG99181.1}; Flags: Fragment;; TaxID=412755 species="unclassified sequences; metagenomes; ecological metagenomes.;" source="marine sediment metagenome.;"	NA
MIW2_09252018_0_1um_scaffold_3832_curated	MIW2_09252018_0_1um_scaffold_3832_curated_28	fam722	subfam903	hypothetical protein	Uncharacterized protein n=1 Tax=Ignavibacterium album (strain DSM 19864 / JCM 16511 / NBRC 101810 / Mat9-16) RepID=I0AKM4_IGNAJ	Uncharacterized protein {ECO:0000313|EMBL:KFD38454.1}; TaxID=1453500 species="Bacteria; Bacteroidetes; Flavobacteriia; Flavobacteriales; Schleiferiaceae; Schleiferia.;" source="Schleiferia thermophila str. Yellowstone.;"	NA
MIW2_10142018_0_1um_scaffold_224_curated	MIW2_10142018_0_1um_scaffold_224_curated_1	NA	NA	NA	NA	NA	NA
MIW2_10142018_0_1um_scaffold_224_curated	MIW2_10142018_0_1um_scaffold_224_curated_2	fam004	subfam862	NA	NA	NA	NA
MIW2_10142018_0_1um_scaffold_224_curated	MIW2_10142018_0_1um_scaffold_224_curated_3	fam075	subfam902	NA	NA	Terminase packaging enzyme large subunit protein {ECO:0000313|EMBL:KKQ97100.1}; TaxID=1618574 species="Bacteria; Microgenomates.;" source="Microgenomates (Woesebacteria) bacterium GW2011_GWB1_39_12.;"	NA
MIW2_10142018_0_1um_scaffold_224_curated	MIW2_10142018_0_1um_scaffold_224_curated_4	fam008	subfam521	NA	NA	NA	NA
MIW2_10142018_0_1um_scaffold_224_curated	MIW2_10142018_0_1um_scaffold_224_curated_5	fam437	subfam099	NA	Portal vertex protein n=1 Tax=Prevotella sp. CAG:1092 RepID=R5PBR0_9BACT	Portal vertex protein {ECO:0000313|EMBL:CCZ11669.1}; TaxID=1262919 species="Bacteria; Bacteroidetes; Bacteroidia; Bacteroidales; Prevotellaceae; Prevotella; environmental samples.;" source="Prevotella sp. CAG:1092.;"	NA
MIW2_10142018_0_1um_scaffold_224_curated	MIW2_10142018_0_1um_scaffold_224_curated_6	fam498	subfam802	NA	NA	NA	NA
MIW2_10142018_0_1um_scaffold_224_curated	MIW2_10142018_0_1um_scaffold_224_curated_7	fam334	subfam667	30S ribosomal protein S21	30S ribosomal protein S21 n=1 Tax=Bacteroidales bacterium CF RepID=U5Q414_9BACT	30S ribosomal protein S21 {ECO:0000256|HAMAP-Rule:MF_00358, ECO:0000256|RuleBase:RU000667}; TaxID=1400053 species="Bacteria; Bacteroidetes; Bacteroidia; Bacteroidales.;" source="Bacteroidales bacterium CF.;"	NA	protein_metabolism
MIW2_10142018_0_1um_scaffold_224_curated	MIW2_10142018_0_1um_scaffold_224_curated_8	fam656	subfam077	NA	NA	NA	NA
MIW2_10142018_0_1um_scaffold_224_curated	MIW2_10142018_0_1um_scaffold_224_curated_9	fam410	subfam307	NA	Uncharacterized protein n=1 Tax=Cyanophage Syn30 RepID=M4SNH1_9VIRU	Uncharacterized protein {ECO:0000313|EMBL:KKQ97052.1}; TaxID=1618574 species="Bacteria; Microgenomates.;" source="Microgenomates (Woesebacteria) bacterium GW2011_GWB1_39_12.;"	NA
MIW2_10142018_0_1um_scaffold_224_curated	MIW2_10142018_0_1um_scaffold_224_curated_10	fam599	subfam110	NA	NA	NA	NA
MIW2_10142018_0_1um_scaffold_224_curated	MIW2_10142018_0_1um_scaffold_224_curated_11	fam054	subfam231	DNA topoisomerase IV subunit A	Midasin, putative n=1 Tax=Entamoeba histolytica RepID=B1N4D6_ENTHI	Midasin, putative {ECO:0000313|EMBL:EDS89170.1}; TaxID=5759 species="Eukaryota; Amoebozoa; Archamoebae; Entamoebidae; Entamoeba.;" source="Entamoeba histolytica.;"	NA
MIW2_10142018_0_1um_scaffold_224_curated	MIW2_10142018_0_1um_scaffold_224_curated_12	NA	NA	NA	NA	Marine sediment metagenome DNA, contig: S01H1_L02594 {ECO:0000313|EMBL:GAF77897.1}; Flags: Fragment;; TaxID=412755 species="unclassified sequences; metagenomes; ecological metagenomes.;" source="marine sediment metagenome.;"	NA
MIW2_10142018_0_1um_scaffold_224_curated	MIW2_10142018_0_1um_scaffold_224_curated_13	fam094	subfam848	NA	Gp23 major capsid protein n=1 Tax=Prevotella sp. CAG:1092 RepID=R5PEX0_9BACT	Marine sediment metagenome DNA, contig: S01H4_S08856 {ECO:0000313|EMBL:GAG99181.1}; Flags: Fragment;; TaxID=412755 species="unclassified sequences; metagenomes; ecological metagenomes.;" source="marine sediment metagenome.;"	NA
MIW2_10142018_0_1um_scaffold_224_curated	MIW2_10142018_0_1um_scaffold_224_curated_14	fam004	subfam303	hypothetical protein	Conserved hypothetical phage protein n=1 Tax=Prevotella sp. CAG:1092 RepID=R5PF76_9BACT	Conserved hypothetical phage protein {ECO:0000313|EMBL:CCZ12829.1}; TaxID=1262919 species="Bacteria; Bacteroidetes; Bacteroidia; Bacteroidales; Prevotellaceae; Prevotella; environmental samples.;" source="Prevotella sp. CAG:1092.;"	NA
MIW2_10142018_0_1um_scaffold_224_curated	MIW2_10142018_0_1um_scaffold_224_curated_15	fam483	subfam563	NA	NA	NA	NA
MIW2_10142018_0_1um_scaffold_224_curated	MIW2_10142018_0_1um_scaffold_224_curated_16	fam045	subfam108	NA	NA	NA	NA
MIW2_10142018_0_1um_scaffold_224_curated	MIW2_10142018_0_1um_scaffold_224_curated_17	fam106	subfam819	NA	NA	NA	NA
MIW2_10142018_0_1um_scaffold_224_curated	MIW2_10142018_0_1um_scaffold_224_curated_18	fam001	subfam712	NA	NA	NA	NA
MIW2_10142018_0_1um_scaffold_224_curated	MIW2_10142018_0_1um_scaffold_224_curated_19	fam016	subfam346	NA	NA	NA	NA
MIW2_10142018_0_1um_scaffold_224_curated	MIW2_10142018_0_1um_scaffold_224_curated_20	fam438	subfam202	NA	NA	Marine sediment metagenome DNA, contig: S01H4_S24531 {ECO:0000313|EMBL:GAH22326.1}; Flags: Fragment;; TaxID=412755 species="unclassified sequences; metagenomes; ecological metagenomes.;" source="marine sediment metagenome.;"	NA
MIW2_10142018_0_1um_scaffold_224_curated	MIW2_10142018_0_1um_scaffold_224_curated_21	fam567	subfam472	NA	NA	NA	NA
MIW2_10142018_0_1um_scaffold_224_curated	MIW2_10142018_0_1um_scaffold_224_curated_22	fam356	subfam665	NA	NA	NA	NA
MIW2_10142018_0_1um_scaffold_224_curated	MIW2_10142018_0_1um_scaffold_224_curated_23	fam360	subfam152	NA	NA	NA	NA
MIW2_10142018_0_1um_scaffold_224_curated	MIW2_10142018_0_1um_scaffold_224_curated_24	fam157	subfam661	NA	NA	NA	NA
MIW2_10142018_0_1um_scaffold_224_curated	MIW2_10142018_0_1um_scaffold_224_curated_25	fam765	subfam074	NA	NA	NA	NA
MIW2_10142018_0_1um_scaffold_224_curated	MIW2_10142018_0_1um_scaffold_224_curated_26	fam678	subfam429	NA	NA	NA	NA
MIW2_10142018_0_1um_scaffold_224_curated	MIW2_10142018_0_1um_scaffold_224_curated_27	fam673	subfam007	NA	NA	Uncharacterized protein {ECO:0000313|EMBL:KKM70626.1}; TaxID=412755 species="unclassified sequences; metagenomes; ecological metagenomes.;" source="marine sediment metagenome.;"	NA
MIW2_10142018_0_1um_scaffold_224_curated	MIW2_10142018_0_1um_scaffold_224_curated_28	fam154	subfam109	NA	NA	NA	NA
MIW2_10142018_0_1um_scaffold_224_curated	MIW2_10142018_0_1um_scaffold_224_curated_29	fam229	subfam366	NA	NA	NA	NA
MIW2_10142018_0_1um_scaffold_224_curated	MIW2_10142018_0_1um_scaffold_224_curated_30	fam582	subfam630	phoL; ATP-binding protein	phosphate starvation protein PhoH n=1 Tax=Salinimonas chungwhensis RepID=UPI00037A28CB	PhoH family protein {ECO:0000313|EMBL:CDC72202.1}; TaxID=1262969 species="Bacteria; Firmicutes; Bacilli; Bacillales; Staphylococcus; environmental samples.;" source="Staphylococcus sp. CAG:324.;"	NA
MIW2_10142018_0_1um_scaffold_224_curated	MIW2_10142018_0_1um_scaffold_224_curated_31	fam010	subfam601	glycosyltransferase	hypothetical protein n=1 Tax=Pseudanabaena sp. PCC 6802 RepID=UPI000349D71C	Tax=RIFCSPHIGHO2_12_FULL_Chlamydiae_49_11_curated	NA
MIW2_10142018_0_1um_scaffold_224_curated	MIW2_10142018_0_1um_scaffold_224_curated_32	fam614	subfam592	hypothetical protein	Putative uncharacterized protein n=1 Tax=Methanoregula boonei (strain 6A8) RepID=A7I962_METB6	Uncharacterized protein {ECO:0000313|EMBL:ABS56273.1}; TaxID=456442 species="Archaea; Euryarchaeota; Methanomicrobia; Methanomicrobiales; Methanoregulaceae; Methanoregula.;" source="Methanoregula boonei (strain 6A8).;"	NA
MIW2_10142018_0_1um_scaffold_224_curated	MIW2_10142018_0_1um_scaffold_224_curated_33	fam349	subfam042	NAD-dependent dehydratase	NAD-dependent dehydratase n=1 Tax=Marinimicrobia bacterium SCGC AAA298-D23 RepID=UPI00039C86B0	Tax=GWF2_Bacteroidetes_33_38_curated	Carbohydrate metabolism	sugar_metabolism
MIW2_10142018_0_1um_scaffold_224_curated	MIW2_10142018_0_1um_scaffold_224_curated_34	NA	NA	C-methyltransferase	C-methyltransferase id=2633934 bin=GWC2_Proteo_65_14_Ab886 species=GWA2_OP11 genus=GWA2_OP11 taxon_order=GWA2_OP11 taxon_class=GWA2_OP11 phylum=OP11 tax=GWC2_Proteo_65_14_Ab886 organism_group=Deltaproteobacteria	C-methyltransferase {ECO:0000313|EMBL:KKW24569.1}; TaxID=1618671 species="Bacteria; Parcubacteria.;" source="Parcubacteria (Kaiserbacteria) bacterium GW2011_GWA2_52_12.;"	Metabolism of terpenoids and polyketides
MIW2_10142018_0_1um_scaffold_224_curated	MIW2_10142018_0_1um_scaffold_224_curated_35	fam614	subfam592	hypothetical protein	Putative uncharacterized protein n=1 Tax=Oscillatoria sp. PCC 6506 RepID=D8G5B1_9CYAN	Uncharacterized protein {ECO:0000313|EMBL:KKN18903.1}; TaxID=412755 species="unclassified sequences; metagenomes; ecological metagenomes.;" source="marine sediment metagenome.;"	NA
MIW2_10142018_0_1um_scaffold_224_curated	MIW2_10142018_0_1um_scaffold_224_curated_36	fam614	subfam592	NA	NA	NA	NA
MIW2_10142018_0_1um_scaffold_224_curated	MIW2_10142018_0_1um_scaffold_224_curated_37	fam341	subfam782	gmd; GDP-mannose 4,6-dehydratase (EC:4.2.1.47)	GDP-mannose 4,6-dehydratase n=1 Tax=Zavarzinella formosa RepID=UPI00030D765C	Tax=RIFCSPHIGHO2_02_FULL_OD1_Jorgensenbacteria_45_20_curated	Carbohydrate metabolism	sugar_metabolism
MIW2_10142018_0_1um_scaffold_224_curated	MIW2_10142018_0_1um_scaffold_224_curated_38	fam298	subfam550	hypothetical protein	Uncharacterized protein n=1 Tax=Flexistipes sinusarabici (strain DSM 4947 / MAS 10) RepID=F8E829_FLESM	Marine sediment metagenome DNA, contig: S01H1_L09832 {ECO:0000313|EMBL:GAF92299.1}; TaxID=412755 species="unclassified sequences; metagenomes; ecological metagenomes.;" source="marine sediment metagenome.;"	NA
MIW2_10142018_0_1um_scaffold_224_curated	MIW2_10142018_0_1um_scaffold_224_curated_39	fam467	subfam642	NA	NA	Uncharacterized protein {ECO:0000313|EMBL:KKM10943.1}; TaxID=412755 species="unclassified sequences; metagenomes; ecological metagenomes.;" source="marine sediment metagenome.;"	NA
MIW2_10142018_0_1um_scaffold_224_curated	MIW2_10142018_0_1um_scaffold_224_curated_40	fam063	subfam334	NA	NA	NA	NA
MIW2_10142018_0_1um_scaffold_224_curated	MIW2_10142018_0_1um_scaffold_224_curated_41	NA	NA	NA	NA	NA	NA
MIW2_10142018_0_1um_scaffold_224_curated	MIW2_10142018_0_1um_scaffold_224_curated_42	fam773	subfam101	dut; deoxyuridine 5'-triphosphate nucleotidohydrolase (EC:3.6.1.23)	Deoxyuridine 5'-triphosphate nucleotidohydrolase n=1 Tax=Pseudanabaena biceps PCC 7429 RepID=L8N050_9CYAN	Deoxyuridine 5'-triphosphate nucleotidohydrolase {ECO:0000256|HAMAP-Rule:MF_00116, ECO:0000256|SAAS:SAAS00071038}; Short=dUTPase {ECO:0000256|HAMAP-Rule:MF_00116};; EC=3.6.1.23 {ECO:0000256|HAMAP-Rule:MF_00116, ECO:0000256|SAAS:SAAS00071036};; dUTP pyrophosphatase {ECO:0000256|HAMAP-Rule:MF_00116}; TaxID=927668 species="Bacteria; Cyanobacteria; Oscillatoriophycideae; Oscillatoriales; Pseudanabaena.;" source="Pseudanabaena biceps PCC 7429.;"	NA
MIW2_10142018_0_1um_scaffold_224_curated	MIW2_10142018_0_1um_scaffold_224_curated_43	fam316	subfam304	3'-5' exonuclease, polb	hypothetical protein n=1 Tax=Empedobacter brevis RepID=UPI00036C37FD	3'-5' exonuclease, PolB {ECO:0000313|EMBL:ADQ79346.1}; TaxID=694427 species="Bacteria; Bacteroidetes; Bacteroidia; Bacteroidales; Porphyromonadaceae; Paludibacter.;" source="Paludibacter propionicigenes (strain DSM 17365 / JCM 13257 / WB4).;"	NA
MIW2_10142018_0_1um_scaffold_224_curated	MIW2_10142018_0_1um_scaffold_224_curated_44	fam535	subfam817	conserved hypothethical protein	Conserved hypothethical protein n=1 Tax=Ralstonia solanacearum RepID=D8N0Z1_RALSL	Uncharacterized protein {ECO:0000313|EMBL:KKL86947.1}; TaxID=412755 species="unclassified sequences; metagenomes; ecological metagenomes.;" source="marine sediment metagenome.;"	NA
MIW2_10142018_0_1um_scaffold_224_curated	MIW2_10142018_0_1um_scaffold_224_curated_45	fam593	subfam866	NA	NA	NA	NA
MIW2_10142018_0_1um_scaffold_224_curated	MIW2_10142018_0_1um_scaffold_224_curated_46	fam255	subfam419	hypothetical protein	Uncharacterized protein n=1 Tax=Methanocaldococcus fervens (strain DSM 4213 / JCM 157852 / AG86) RepID=C7P8D4_METFA	Marine sediment metagenome DNA, contig: S06H3_S10453 {ECO:0000313|EMBL:GAI39276.1}; TaxID=412755 species="unclassified sequences; metagenomes; ecological metagenomes.;" source="marine sediment metagenome.;"	NA
MIW2_10142018_0_1um_scaffold_224_curated	MIW2_10142018_0_1um_scaffold_224_curated_47	fam366	subfam040	NA	NA	NA	NA
MIW2_10142018_0_1um_scaffold_224_curated	MIW2_10142018_0_1um_scaffold_224_curated_48	fam061	subfam299	NA	Uncharacterized protein n=1 Tax=Prevotella sp. CAG:1092 RepID=R5PC73_9BACT	Uncharacterized protein {ECO:0000313|EMBL:CCZ11844.1}; TaxID=1262919 species="Bacteria; Bacteroidetes; Bacteroidia; Bacteroidales; Prevotellaceae; Prevotella; environmental samples.;" source="Prevotella sp. CAG:1092.;"	NA
MIW2_10142018_0_1um_scaffold_224_curated	MIW2_10142018_0_1um_scaffold_224_curated_49	fam520	subfam388	NA	NA	NA	NA
MIW2_10142018_0_1um_scaffold_224_curated	MIW2_10142018_0_1um_scaffold_224_curated_50	fam613	subfam398	hypothetical protein	Putative uncharacterized protein n=1 Tax=uncultured Desulfobacterium sp. RepID=E1Y811_9DELT	Tax=RBG_13_Bacteroidetes_44_24_curated	NA
MIW2_10142018_0_1um_scaffold_224_curated	MIW2_10142018_0_1um_scaffold_224_curated_51	fam008	subfam688	Rhs element Vgr family protein	Singapore isolate B (sub-type 7) whole genome shotgun sequence assembly, scaffold_1 n=1 Tax=Blastocystis hominis RepID=D8LYJ1_BLAHO	Singapore isolate B (sub-type 7) whole genome shotgun sequence assembly, scaffold_1 {ECO:0000313|EMBL:CBK20646.2}; TaxID=12968 species="Eukaryota; Stramenopiles; Blastocystis.;" source="Blastocystis hominis.;"	NA
MIW2_10142018_0_1um_scaffold_224_curated	MIW2_10142018_0_1um_scaffold_224_curated_52	fam027	subfam723	hypothetical protein	Collagen triple helix repeat-containing protein n=1 Tax=Clostridium sp. DL-VIII RepID=G7M5L2_9CLOT	Uncharacterized protein {ECO:0000313|EMBL:CDP24287.1}; TaxID=515849 species="Eukaryota; Fungi; Dikarya; Ascomycota; Pezizomycotina; Sordariomycetes; Sordariomycetidae; Sordariales; Lasiosphaeriaceae; Podospora.;" source="Podospora anserina (strain S / ATCC MYA-4624 / DSM 980 / FGSC 10383); (Pleurage anserina).;"	Metabolism of cofactors and vitamins
MIW2_10142018_0_1um_scaffold_224_curated	MIW2_10142018_0_1um_scaffold_224_curated_53	NA	NA	NA	NA	NA	NA
MIW2_10142018_0_1um_scaffold_224_curated	MIW2_10142018_0_1um_scaffold_224_curated_54	fam014	subfam375	NA	NA	NA	NA
MIW2_10142018_0_1um_scaffold_224_curated	MIW2_10142018_0_1um_scaffold_224_curated_55	fam050	subfam227	NA	NA	NA	NA
MIW2_10142018_0_1um_scaffold_224_curated	MIW2_10142018_0_1um_scaffold_224_curated_56	fam548	subfam111	hypothetical protein	UPI0003C7E9FD related cluster n=1 Tax=unknown RepID=UPI0003C7E9FD	Uncharacterized protein {ECO:0000313|EMBL:KKM25782.1}; TaxID=412755 species="unclassified sequences; metagenomes; ecological metagenomes.;" source="marine sediment metagenome.;"	NA
MIW2_10142018_0_1um_scaffold_224_curated	MIW2_10142018_0_1um_scaffold_224_curated_57	fam597	subfam323	hypothetical protein	hypothetical protein n=1 Tax=alpha proteobacterium SCGC AAA300-J04 RepID=UPI00037C9AA8	Uncharacterized protein {ECO:0000313|EMBL:ABC34815.1}; TaxID=271848 species="Bacteria; Proteobacteria; Betaproteobacteria; Burkholderiales; Burkholderiaceae; Burkholderia; pseudomallei group.;" source="Burkholderia thailandensis (strain E264 / ATCC 700388 / DSM 13276 /; CIP 106301).;"	NA
MIW2_10142018_0_1um_scaffold_224_curated	MIW2_10142018_0_1um_scaffold_224_curated_58	fam767	subfam405	NA	NA	NA	NA
MIW2_10142018_0_1um_scaffold_224_curated	MIW2_10142018_0_1um_scaffold_224_curated_59	fam359	subfam396	NA	Stackhouse genomic scaffold, scaffold_90 n=1 Tax=Chondrus crispus RepID=R7QVC6_CHOCR	Stackhouse genomic scaffold, scaffold_90 {ECO:0000313|EMBL:CDF41411.1}; TaxID=2769 species="Eukaryota; Rhodophyta; Florideophyceae; Gigartinales; Gigartinaceae; Chondrus.;" source="Chondrus crispus (Carrageen Irish moss) (Polymorpha crispa).;"	NA
MIW2_10142018_0_1um_scaffold_317_curated	MIW2_10142018_0_1um_scaffold_317_curated_1	fam061	subfam299	NA	Uncharacterized protein n=1 Tax=Prevotella sp. CAG:1092 RepID=R5PC73_9BACT	Uncharacterized protein {ECO:0000313|EMBL:CCZ11844.1}; TaxID=1262919 species="Bacteria; Bacteroidetes; Bacteroidia; Bacteroidales; Prevotellaceae; Prevotella; environmental samples.;" source="Prevotella sp. CAG:1092.;"	NA
MIW2_10142018_0_1um_scaffold_317_curated	MIW2_10142018_0_1um_scaffold_317_curated_2	fam366	subfam040	NA	NA	Marine sediment metagenome DNA, contig: S12H4_S19801 {ECO:0000313|EMBL:GAJ03980.1}; TaxID=412755 species="unclassified sequences; metagenomes; ecological metagenomes.;" source="marine sediment metagenome.;"	NA
MIW2_10142018_0_1um_scaffold_317_curated	MIW2_10142018_0_1um_scaffold_317_curated_3	fam255	subfam419	hypothetical protein	Uncharacterized protein n=1 Tax=Methanocaldococcus fervens (strain DSM 4213 / JCM 157852 / AG86) RepID=C7P8D4_METFA	Marine sediment metagenome DNA, contig: S06H3_S10453 {ECO:0000313|EMBL:GAI39276.1}; TaxID=412755 species="unclassified sequences; metagenomes; ecological metagenomes.;" source="marine sediment metagenome.;"	NA
MIW2_10142018_0_1um_scaffold_317_curated	MIW2_10142018_0_1um_scaffold_317_curated_4	fam593	subfam866	NA	NA	NA	NA
MIW2_10142018_0_1um_scaffold_317_curated	MIW2_10142018_0_1um_scaffold_317_curated_5	fam535	subfam817	conserved hypothethical protein	Conserved hypothethical protein n=1 Tax=Ralstonia solanacearum RepID=D8N0Z1_RALSL	Uncharacterized protein {ECO:0000313|EMBL:KKL86947.1}; TaxID=412755 species="unclassified sequences; metagenomes; ecological metagenomes.;" source="marine sediment metagenome.;"	NA
MIW2_10142018_0_1um_scaffold_317_curated	MIW2_10142018_0_1um_scaffold_317_curated_6	fam316	subfam304	hypothetical protein	hypothetical protein n=1 Tax=Empedobacter brevis RepID=UPI00036C37FD	Uncharacterized protein {ECO:0000313|EMBL:AFR34988.1}; TaxID=1228997 species="Bacteria; Bacteroidetes; Flavobacteriia; Flavobacteriales; Flavobacteriaceae; Riemerella.;" source="Riemerella anatipestifer RA-CH-1.;"	NA
MIW2_10142018_0_1um_scaffold_317_curated	MIW2_10142018_0_1um_scaffold_317_curated_7	fam773	subfam101	deoxyuridine 5'-triphosphate nucleotidohydrolase Dut (EC:3.6.1.23)	Deoxyuridine 5'-triphosphate nucleotidohydrolase n=1 Tax=Pseudanabaena biceps PCC 7429 RepID=L8N050_9CYAN	Tax=CG_Cyano_02	NA
MIW2_10142018_0_1um_scaffold_317_curated	MIW2_10142018_0_1um_scaffold_317_curated_8	fam698	subfam593	NA	NA	NA	NA
MIW2_10142018_0_1um_scaffold_317_curated	MIW2_10142018_0_1um_scaffold_317_curated_9	fam010	subfam601	family 2 glycosyl transferase	Putative uncharacterized protein n=1 Tax=Lachnospiraceae bacterium 5_1_57FAA RepID=F7KS90_9FIRM	Tax=RIFCSPHIGHO2_12_FULL_Chlamydiae_49_11_curated	NA
MIW2_10142018_0_1um_scaffold_317_curated	MIW2_10142018_0_1um_scaffold_317_curated_10	fam292	subfam686	hypothetical protein	Uncharacterized protein n=1 Tax=Candidatus Microthrix parvicella RN1 RepID=R4Z4S8_9ACTN	Uncharacterized protein {ECO:0000313|EMBL:KKU86429.1}; TaxID=1618794 species="Bacteria; Parcubacteria.;" source="Parcubacteria bacterium GW2011_GWA1_47_9.;"	NA
MIW2_10142018_0_1um_scaffold_317_curated	MIW2_10142018_0_1um_scaffold_317_curated_11	fam097	subfam873	putative Glycosyl transferase	Possible Glycosyl transferase n=1 Tax=Prochlorococcus marinus (strain MIT 9515) RepID=A2BUY9_PROM5	Uncharacterized protein {ECO:0000313|EMBL:KKN82797.1}; TaxID=412755 species="unclassified sequences; metagenomes; ecological metagenomes.;" source="marine sediment metagenome.;"	NA
MIW2_10142018_0_1um_scaffold_317_curated	MIW2_10142018_0_1um_scaffold_317_curated_12	fam309	subfam923	wcfB; putative fucosyl transferase	Uncharacterized protein id=1890058 bin=GWE2_Bacteroidetes_40_15 species=unknown genus=Parabacteroides taxon_order=Bacteroidales taxon_class=Bacteroidia phylum=Bacteroidetes tax=GWE2_Bacteroidetes_40_15 organism_group=Bacteroidetes organism_desc=Good +	Tax=BJP_08E140C01_Bacteroidetes_41_49	NA
MIW2_10142018_0_1um_scaffold_317_curated	MIW2_10142018_0_1um_scaffold_317_curated_13	fam042	subfam047	hypothetical protein	Putative uncharacterized protein n=1 Tax=Prochlorococcus marinus (strain MIT 9515) RepID=A2BXJ5_PROM5	Uncharacterized protein {ECO:0000313|EMBL:KKK64680.1}; TaxID=412755 species="unclassified sequences; metagenomes; ecological metagenomes.;" source="marine sediment metagenome.;"	NA
MIW2_10142018_0_1um_scaffold_317_curated	MIW2_10142018_0_1um_scaffold_317_curated_14	fam556	subfam093	NA	NA	NA	NA
MIW2_10142018_0_1um_scaffold_317_curated	MIW2_10142018_0_1um_scaffold_317_curated_15	fam015	subfam140	hypothetical protein	Uncharacterized protein n=1 Tax=Methylomicrobium album BG8 RepID=H8GPZ9_METAL	Uncharacterized protein {ECO:0000313|EMBL:KKN60593.1}; TaxID=412755 species="unclassified sequences; metagenomes; ecological metagenomes.;" source="marine sediment metagenome.;"	NA
MIW2_10142018_0_1um_scaffold_317_curated	MIW2_10142018_0_1um_scaffold_317_curated_16	fam022	subfam938	hypothetical protein	Transferase hexapeptide repeat containing protein n=1 Tax=uncultured bacterium RepID=K2EUU6_9BACT	Transferase hexapeptide repeat containing protein {ECO:0000313|EMBL:EKE02190.1}; TaxID=77133 species="Bacteria; environmental samples.;" source="uncultured bacterium.;"	NA
MIW2_10142018_0_1um_scaffold_317_curated	MIW2_10142018_0_1um_scaffold_317_curated_17	fam150	subfam207	NA	NA	NA	NA
MIW2_10142018_0_1um_scaffold_317_curated	MIW2_10142018_0_1um_scaffold_317_curated_18	fam282	subfam827	hypothetical protein	NA	NA	NA
MIW2_10142018_0_1um_scaffold_317_curated	MIW2_10142018_0_1um_scaffold_317_curated_19	fam194	subfam051	putative fucosyltransferase	Putative transferase n=1 Tax=Synechococcus phage S-SM2 RepID=E3SJ78_9CAUD	Putative transferase {ECO:0000313|EMBL:ADO97526.1}; TaxID=444860 species="Viruses; dsDNA viruses, no RNA stage; Caudovirales; Myoviridae.;" source="Synechococcus phage S-SM2.;"	NA
MIW2_10142018_0_1um_scaffold_317_curated	MIW2_10142018_0_1um_scaffold_317_curated_20	fam024	subfam148	NA	NA	Uncharacterized protein {ECO:0000313|EMBL:KKL73715.1}; TaxID=412755 species="unclassified sequences; metagenomes; ecological metagenomes.;" source="marine sediment metagenome.;"	Carbohydrate metabolism
MIW2_10142018_0_1um_scaffold_317_curated	MIW2_10142018_0_1um_scaffold_317_curated_21	fam341	subfam782	gmd; putative GDP-D-mannose dehydratase (EC:4.2.1.47)	Putative GDP-D-mannose dehydratase n=1 Tax=Dactylosporangium aurantiacum subsp. hamdenensis RepID=E9LIM3_9ACTO	Uncharacterized protein {ECO:0000313|EMBL:KKM00958.1}; TaxID=412755 species="unclassified sequences; metagenomes; ecological metagenomes.;" source="marine sediment metagenome.;"	Carbohydrate metabolism	sugar_metabolism
MIW2_10142018_0_1um_scaffold_317_curated	MIW2_10142018_0_1um_scaffold_317_curated_22	fam582	subfam630	phosphate starvation-inducible protein PhoH, putative ATPase	phosphate starvation protein PhoH n=1 Tax=Lachnospiraceae bacterium NK4A179 RepID=UPI0003B6761E	Uncharacterized protein {ECO:0000313|EMBL:EMZ11212.1}; TaxID=97138 species="Bacteria; Firmicutes; Clostridia; Clostridiales; Clostridiaceae; Clostridium.;" source="Clostridium sp. ASF356.;"	NA
MIW2_10142018_0_1um_scaffold_317_curated	MIW2_10142018_0_1um_scaffold_317_curated_23	fam229	subfam366	NA	NA	NA	NA
MIW2_10142018_0_1um_scaffold_317_curated	MIW2_10142018_0_1um_scaffold_317_curated_24	fam154	subfam109	NA	NA	NA	NA
MIW2_10142018_0_1um_scaffold_317_curated	MIW2_10142018_0_1um_scaffold_317_curated_25	fam673	subfam007	NA	NA	NA	NA
MIW2_10142018_0_1um_scaffold_317_curated	MIW2_10142018_0_1um_scaffold_317_curated_26	fam678	subfam429	NA	NA	NA	NA
MIW2_10142018_0_1um_scaffold_317_curated	MIW2_10142018_0_1um_scaffold_317_curated_27	fam765	subfam074	NA	NA	NA	NA
MIW2_10142018_0_1um_scaffold_317_curated	MIW2_10142018_0_1um_scaffold_317_curated_28	fam157	subfam661	NA	NA	NA	NA
MIW2_10142018_0_1um_scaffold_317_curated	MIW2_10142018_0_1um_scaffold_317_curated_29	fam360	subfam152	NA	NA	NA	NA
MIW2_10142018_0_1um_scaffold_317_curated	MIW2_10142018_0_1um_scaffold_317_curated_30	fam356	subfam665	NA	NA	NA	NA
MIW2_10142018_0_1um_scaffold_317_curated	MIW2_10142018_0_1um_scaffold_317_curated_31	fam567	subfam472	NA	NA	NA	NA
MIW2_10142018_0_1um_scaffold_317_curated	MIW2_10142018_0_1um_scaffold_317_curated_32	fam438	subfam202	NA	NA	NA	NA
MIW2_10142018_0_1um_scaffold_317_curated	MIW2_10142018_0_1um_scaffold_317_curated_33	fam016	subfam346	NA	NA	NA	NA
MIW2_10142018_0_1um_scaffold_317_curated	MIW2_10142018_0_1um_scaffold_317_curated_34	fam001	subfam023	NA	NA	NA	NA
MIW2_10142018_0_1um_scaffold_317_curated	MIW2_10142018_0_1um_scaffold_317_curated_35	fam454	subfam583	NA	NA	Uncharacterized protein {ECO:0000313|EMBL:KKL54290.1}; TaxID=412755 species="unclassified sequences; metagenomes; ecological metagenomes.;" source="marine sediment metagenome.;"	NA
MIW2_10142018_0_1um_scaffold_317_curated	MIW2_10142018_0_1um_scaffold_317_curated_36	fam106	subfam819	NA	NA	NA	NA
MIW2_10142018_0_1um_scaffold_317_curated	MIW2_10142018_0_1um_scaffold_317_curated_37	fam045	subfam925	NA	NA	NA	NA
MIW2_10142018_0_1um_scaffold_317_curated	MIW2_10142018_0_1um_scaffold_317_curated_38	fam483	subfam563	NA	NA	NA	NA
MIW2_10142018_0_1um_scaffold_317_curated	MIW2_10142018_0_1um_scaffold_317_curated_39	fam548	subfam111	hypothetical protein	p100 n=1 Tax=Rhizobium phage 16-3 RepID=B4UTY8_BP163	Uncharacterized protein {ECO:0000313|EMBL:KKM77946.1}; Flags: Fragment;; TaxID=412755 species="unclassified sequences; metagenomes; ecological metagenomes.;" source="marine sediment metagenome.;"	NA
MIW2_10142018_0_1um_scaffold_317_curated	MIW2_10142018_0_1um_scaffold_317_curated_40	fam094	subfam848	NA	Gp23 major capsid protein n=1 Tax=Prevotella sp. CAG:1092 RepID=R5PEX0_9BACT	Marine sediment metagenome DNA, contig: S01H4_S08856 {ECO:0000313|EMBL:GAG99181.1}; Flags: Fragment;; TaxID=412755 species="unclassified sequences; metagenomes; ecological metagenomes.;" source="marine sediment metagenome.;"	NA
MIW2_10142018_0_1um_scaffold_317_curated	MIW2_10142018_0_1um_scaffold_317_curated_41	fam054	subfam231	Pathogenicity protein	Uncharacterized protein n=1 Tax=Entamoeba histolytica RepID=S0B1C1_ENTHI	Marine sediment metagenome DNA, contig: S01H1_L02594 {ECO:0000313|EMBL:GAF77897.1}; Flags: Fragment;; TaxID=412755 species="unclassified sequences; metagenomes; ecological metagenomes.;" source="marine sediment metagenome.;"	NA
MIW2_10142018_0_1um_scaffold_317_curated	MIW2_10142018_0_1um_scaffold_317_curated_42	fam599	subfam110	NA	NA	NA	NA
MIW2_10142018_0_1um_scaffold_317_curated	MIW2_10142018_0_1um_scaffold_317_curated_43	fam410	subfam307	NA	Prohead core scaffold and protease n=1 Tax=Prochlorococcus phage P-HM2 RepID=E3SSX0_9CAUD	Uncharacterized protein {ECO:0000313|EMBL:KKL86158.1}; TaxID=412755 species="unclassified sequences; metagenomes; ecological metagenomes.;" source="marine sediment metagenome.;"	NA
MIW2_10142018_0_1um_scaffold_317_curated	MIW2_10142018_0_1um_scaffold_317_curated_44	fam656	subfam077	NA	NA	NA	NA
MIW2_10142018_0_1um_scaffold_317_curated	MIW2_10142018_0_1um_scaffold_317_curated_45	fam334	subfam667	30S ribosomal protein S21	30S ribosomal protein S21 n=1 Tax=Bacteroidales bacterium CF RepID=U5Q414_9BACT	Tax=BJP_08E140C01_Flavobacteriales_35_8	NA	protein_metabolism
MIW2_10142018_0_1um_scaffold_317_curated	MIW2_10142018_0_1um_scaffold_317_curated_46	fam498	subfam802	NA	NA	NA	NA
MIW2_10142018_0_1um_scaffold_317_curated	MIW2_10142018_0_1um_scaffold_317_curated_47	fam081	subfam759	NA	NA	NA	NA
MIW2_10142018_0_1um_scaffold_317_curated	MIW2_10142018_0_1um_scaffold_317_curated_48	fam437	subfam099	NA	Portal vertex protein n=1 Tax=Prevotella sp. CAG:1092 RepID=R5PBR0_9BACT	Portal vertex protein {ECO:0000313|EMBL:CCZ11669.1}; TaxID=1262919 species="Bacteria; Bacteroidetes; Bacteroidia; Bacteroidales; Prevotellaceae; Prevotella; environmental samples.;" source="Prevotella sp. CAG:1092.;"	NA
MIW2_10142018_0_1um_scaffold_317_curated	MIW2_10142018_0_1um_scaffold_317_curated_49	fam008	subfam274	Rhs element Vgr family protein	Probable cell surface glycoprotein n=1 Tax=Haloquadratum walsbyi (strain DSM 16854 / JCM 12705 / C23) RepID=G0LGH9_HALWC	Cell surface glycoprotein 1 OS=Clostridium thermocellum (Strain ATCC 27405 / DSM 1237) GN=olpB PE=4 SV=2 {ECO:0000313|EMBL:CEL57757.1}; TaxID=1108050 species="Eukaryota; Fungi; Dikarya; Basidiomycota; Agaricomycotina; Agaricomycetes; Cantharellales; Ceratobasidiaceae; mitosporic Ceratobasidiaceae; Rhizoctonia.;" source="Thanatephorus cucumeris (strain AG1-IB / isolate 7/3/14) (Lettuce; bottom rot fungus) (Rhizoctonia solani).;"	NA
MIW2_10142018_0_1um_scaffold_317_curated	MIW2_10142018_0_1um_scaffold_317_curated_50	fam075	subfam902	hypothetical protein	Uncharacterized protein (Fragment) n=1 Tax=uncultured bacterium RepID=K2A359_9BACT	Terminase packaging enzyme large subunit protein {ECO:0000313|EMBL:KKQ97100.1}; TaxID=1618574 species="Bacteria; Microgenomates.;" source="Microgenomates (Woesebacteria) bacterium GW2011_GWB1_39_12.;"	NA
MIW2_10142018_0_1um_scaffold_317_curated	MIW2_10142018_0_1um_scaffold_317_curated_51	fam037	subfam012	NA	NA	NA	NA
MIW2_10142018_0_1um_scaffold_317_curated	MIW2_10142018_0_1um_scaffold_317_curated_52	fam782	subfam858	NA	NA	NA	NA
MIW2_10142018_0_1um_scaffold_317_curated	MIW2_10142018_0_1um_scaffold_317_curated_53	fam668	subfam503	NA	NA	NA	NA
MIW2_10142018_0_1um_scaffold_317_curated	MIW2_10142018_0_1um_scaffold_317_curated_54	NA	NA	NA	NA	NA	NA
MIW2_10142018_0_1um_scaffold_317_curated	MIW2_10142018_0_1um_scaffold_317_curated_55	fam019	subfam899	NA	NA	Uncharacterized protein {ECO:0000313|EMBL:KKM67231.1}; TaxID=412755 species="unclassified sequences; metagenomes; ecological metagenomes.;" source="marine sediment metagenome.;"	NA
MIW2_10142018_0_1um_scaffold_317_curated	MIW2_10142018_0_1um_scaffold_317_curated_56	fam563	subfam129	hypothetical protein	Uncharacterized protein n=1 Tax=Pseudomonas denitrificans ATCC 13867 RepID=M4WX98_PSEDE	Uncharacterized protein {ECO:0000313|EMBL:KKT25750.1}; TaxID=1619040 species="Bacteria; Parcubacteria.;" source="Parcubacteria (Magasanikbacteria) bacterium GW2011_GWA2_43_9.;"	NA
MIW2_10142018_0_1um_scaffold_317_curated	MIW2_10142018_0_1um_scaffold_317_curated_57	fam109	subfam052	NA	NA	NA	NA
MIW2_10142018_0_1um_scaffold_317_curated	MIW2_10142018_0_1um_scaffold_317_curated_58	fam584	subfam752	NA	NA	NA	NA
MIW2_10142018_0_1um_scaffold_317_curated	MIW2_10142018_0_1um_scaffold_317_curated_59	fam772	subfam063	clpA; ATPase with chaperone activity ATP-binding subunit	ATP-dependent Clp protease, ATP-binding subunit id=2738091 bin=GWF1_Flavobacteria_32_7 species=Flavobacteria bacterium BAL38 genus=unknown taxon_order=Flavobacteriales taxon_class=Flavobacteriia phylum=Bacteroidetes tax=GWF1_Flavobacteria_32_7 organism_group=Bacteroidetes	Clp protease ClpC {ECO:0000313|EMBL:KJS04252.1}; TaxID=1629721 species="Bacteria; Bacteroidetes; Flavobacteriia; Flavobacteriales.;" source="Flavobacteriales bacterium BRH_c54.;"	NA	protein_metabolism
MIW2_10142018_0_1um_scaffold_317_curated	MIW2_10142018_0_1um_scaffold_317_curated_60	NA	NA	NA	NA	NA	NA
MIW2_09252017_15_scaffold_499_curated_circular	MIW2_09252017_15_scaffold_499_curated_circular_1	NA	NA	NA	Uncharacterized protein n=1 Tax=Pseudomonas phage phi_Pto-bp6g RepID=G3KB16_9VIRU	Uncharacterized protein {ECO:0000313|EMBL:AEO14574.1}; TaxID=1080237 species="Viruses; unclassified phages.;" source="Pseudomonas phage phiPto-bp6g.;"	NA
MIW2_09252017_15_scaffold_499_curated_circular	MIW2_09252017_15_scaffold_499_curated_circular_2	fam665	subfam573	NA	NA	NA	NA
MIW2_09252017_15_scaffold_499_curated_circular	MIW2_09252017_15_scaffold_499_curated_circular_3	NA	NA	NA	NA	NA	NA
MIW2_09252017_15_scaffold_499_curated_circular	MIW2_09252017_15_scaffold_499_curated_circular_4	NA	NA	NA	Uncharacterized protein n=1 Tax=Elizabethkingia anophelis R26 RepID=L8KDB7_9FLAO	Uncharacterized protein {ECO:0000313|EMBL:ELR81084.1}; TaxID=1246994 species="Bacteria; Bacteroidetes; Flavobacteriia; Flavobacteriales; Flavobacteriaceae; Elizabethkingia.;" source="Elizabethkingia anophelis R26.;"	NA
MIW2_09252017_15_scaffold_499_curated_circular	MIW2_09252017_15_scaffold_499_curated_circular_5	fam002	subfam228	NA	NA	NA	NA
MIW2_09252017_15_scaffold_499_curated_circular	MIW2_09252017_15_scaffold_499_curated_circular_6	fam525	subfam746	endopeptidase Clp (EC:3.4.21.92)	ATP-dependent Clp protease ClpP n=1 Tax=Flavobacterium sp. ACAM 123 RepID=UPI0002E520F0	ATP-dependent Clp protease proteolytic subunit {ECO:0000256|HAMAP-Rule:MF_00444, ECO:0000256|RuleBase:RU003567}; EC=3.4.21.92 {ECO:0000256|HAMAP-Rule:MF_00444};; Endopeptidase Clp {ECO:0000256|HAMAP-Rule:MF_00444}; TaxID=1587524 species="Bacteria; Bacteroidetes; Flavobacteriia; Flavobacteriales; Flavobacteriaceae; Flavobacterium.;" source="Flavobacterium sp. MEB061.;"	NA	protein_metabolism
MIW2_09252017_15_scaffold_499_curated_circular	MIW2_09252017_15_scaffold_499_curated_circular_7	fam658	subfam584	NA	NA	NA	NA
MIW2_09252017_15_scaffold_499_curated_circular	MIW2_09252017_15_scaffold_499_curated_circular_8	fam038	subfam114	NA	NA	NA	NA
MIW2_09252017_15_scaffold_499_curated_circular	MIW2_09252017_15_scaffold_499_curated_circular_9	fam130	subfam541	NA	Gp53 n=1 Tax=Sphingomonas phage PAU RepID=H9NBT0_9CAUD	Gp53 {ECO:0000313|EMBL:AFF28051.1}; TaxID=1150991 species="Viruses; dsDNA viruses, no RNA stage; Caudovirales; Myoviridae.;" source="Sphingomonas phage PAU.;"	NA
MIW2_09252017_15_scaffold_499_curated_circular	MIW2_09252017_15_scaffold_499_curated_circular_10	fam495	subfam512	NA	NA	NA	NA
MIW2_09252017_15_scaffold_499_curated_circular	MIW2_09252017_15_scaffold_499_curated_circular_11	fam058	subfam258	NA	NA	NA	NA
MIW2_09252017_15_scaffold_499_curated_circular	MIW2_09252017_15_scaffold_499_curated_circular_12	NA	NA	NA	NA	NA	NA
MIW2_09252017_15_scaffold_499_curated_circular	MIW2_09252017_15_scaffold_499_curated_circular_13	NA	NA	NA	NA	NA	NA
MIW2_09252017_15_scaffold_499_curated_circular	MIW2_09252017_15_scaffold_499_curated_circular_14	NA	NA	NA	NA	NA	NA
MIW2_09252017_15_scaffold_499_curated_circular	MIW2_09252017_15_scaffold_499_curated_circular_15	fam002	subfam575	NA	NA	NA	NA
MIW2_09252017_15_scaffold_499_curated_circular	MIW2_09252017_15_scaffold_499_curated_circular_16	fam499	subfam643	hypothetical protein	Uncharacterized protein n=11 Tax=Pasteurella haemolytica RepID=M4XWY5_PASHA	Uncharacterized protein {ECO:0000313|EMBL:EEY13206.1}; TaxID=669262 species="Bacteria; Proteobacteria; Gammaproteobacteria; Pasteurellales; Pasteurellaceae; Mannheimia.;" source="Mannheimia haemolytica serotype A2 str. BOVINE.;"	NA
MIW2_09252017_15_scaffold_499_curated_circular	MIW2_09252017_15_scaffold_499_curated_circular_17	NA	NA	NA	NA	NA	NA
MIW2_09252017_15_scaffold_499_curated_circular	MIW2_09252017_15_scaffold_499_curated_circular_18	NA	NA	NA	NA	NA	NA
MIW2_09252017_15_scaffold_499_curated_circular	MIW2_09252017_15_scaffold_499_curated_circular_19	fam730	subfam082	NA	NA	NA	NA
MIW2_09252017_15_scaffold_499_curated_circular	MIW2_09252017_15_scaffold_499_curated_circular_20	NA	NA	NA	NA	NA	NA
MIW2_09252017_15_scaffold_499_curated_circular	MIW2_09252017_15_scaffold_499_curated_circular_21	fam101	subfam607	NA	NA	NA	NA
MIW2_09252017_15_scaffold_499_curated_circular	MIW2_09252017_15_scaffold_499_curated_circular_22	fam018	subfam804	thyA; thymidylate synthase (EC:2.1.1.45)	Thymidylate synthase n=1 Tax=Prevotella sp. CAG:1092 RepID=R5PST3_9BACT	Thymidylate synthase {ECO:0000256|HAMAP-Rule:MF_00008, ECO:0000256|SAAS:SAAS00215270}; Short=TS {ECO:0000256|HAMAP-Rule:MF_00008};; Short=TSase {ECO:0000256|HAMAP-Rule:MF_00008};; EC=2.1.1.45 {ECO:0000256|HAMAP-Rule:MF_00008, ECO:0000256|SAAS:SAAS00215290};; TaxID=1262919 species="Bacteria; Bacteroidetes; Bacteroidia; Bacteroidales; Prevotellaceae; Prevotella; environmental samples.;" source="Prevotella sp. CAG:1092.;"	NA
MIW2_09252017_15_scaffold_499_curated_circular	MIW2_09252017_15_scaffold_499_curated_circular_23	fam452	subfam747	helix-turn-helix domain-containing protein	Helix-turn-helix domain protein id=4388239 bin=GWF2_Bacteroidetes_40_14 species=Chlorobium phaeobacteroides genus=Chlorobium taxon_order=Chlorobiales taxon_class=Chlorobia phylum=Chlorobi tax=GWF2_Bacteroidetes_40_14 organism_group=Bacteroidetes	Tax=GWF2_Bacteroidetes_40_14_curated	NA
MIW2_09252017_15_scaffold_499_curated_circular	MIW2_09252017_15_scaffold_499_curated_circular_24	fam572	subfam180	NA	NA	NA	NA
MIW2_09252017_15_scaffold_499_curated_circular	MIW2_09252017_15_scaffold_499_curated_circular_25	fam760	subfam689	NA	NA	Marine sediment metagenome DNA, contig: S01H1_L09830 {ECO:0000313|EMBL:GAF92277.1}; TaxID=412755 species="unclassified sequences; metagenomes; ecological metagenomes.;" source="marine sediment metagenome.;"	NA
MIW2_09252017_15_scaffold_499_curated_circular	MIW2_09252017_15_scaffold_499_curated_circular_26	fam019	subfam169	NA	NA	NA	NA
MIW2_09252017_15_scaffold_499_curated_circular	MIW2_09252017_15_scaffold_499_curated_circular_27	fam301	subfam305	NA	NA	NA	NA
MIW2_09252017_15_scaffold_499_curated_circular	MIW2_09252017_15_scaffold_499_curated_circular_28	fam727	subfam586	fkpB; FKBP-type peptidylprolyl isomerase (EC:5.2.1.8)	Peptidyl-prolyl cis-trans isomerase n=1 Tax=Gramella forsetii (strain KT0803) RepID=A0M1M2_GRAFK	Peptidyl-prolyl cis-trans isomerase {ECO:0000256|RuleBase:RU003915}; EC=5.2.1.8 {ECO:0000256|RuleBase:RU003915, ECO:0000313|EMBL:CAL66517.1};; TaxID=411154 species="Bacteria; Bacteroidetes; Flavobacteriia; Flavobacteriales; Flavobacteriaceae; Gramella.;" source="Gramella forsetii (strain KT0803).;"	NA
MIW2_09252017_15_scaffold_499_curated_circular	MIW2_09252017_15_scaffold_499_curated_circular_29	fam073	subfam816	NA	NA	NA	NA
MIW2_09252017_15_scaffold_499_curated_circular	MIW2_09252017_15_scaffold_499_curated_circular_30	fam078	subfam510	NA	NA	NA	NA
MIW2_09252017_15_scaffold_499_curated_circular	MIW2_09252017_15_scaffold_499_curated_circular_31	fam052	subfam219	NA	NA	NA	NA
MIW2_09252017_15_scaffold_499_curated_circular	MIW2_09252017_15_scaffold_499_curated_circular_32	fam098	subfam851	NA	NA	NA	NA
MIW2_09252017_15_scaffold_499_curated_circular	MIW2_09252017_15_scaffold_499_curated_circular_33	fam021	subfam697	hypothetical protein	Uncharacterized protein n=1 Tax=Desulfovibrio salexigens (strain ATCC 14822 / DSM 2638 / NCIB 8403 / VKM B-1763) RepID=C6BWE4_DESAD	Uncharacterized protein {ECO:0000313|EMBL:ACS78388.1}; TaxID=526222 species="Bacteria; Proteobacteria; Deltaproteobacteria; Desulfovibrionales; Desulfovibrionaceae; Desulfovibrio.;" source="Desulfovibrio salexigens (strain ATCC 14822 / DSM 2638 / NCIB 8403 /; VKM B-1763).;"	NA
MIW2_09252017_15_scaffold_499_curated_circular	MIW2_09252017_15_scaffold_499_curated_circular_34	NA	NA	NA	NA	NA	NA
MIW2_09252017_15_scaffold_499_curated_circular	MIW2_09252017_15_scaffold_499_curated_circular_35	fam719	subfam100	NA	NA	NA	NA
MIW2_09252017_15_scaffold_499_curated_circular	MIW2_09252017_15_scaffold_499_curated_circular_36	fam043	subfam295	Ser/Thr protein phosphatase	Ser/Thr protein phosphatase family protein n=1 Tax=Colwellia psychrerythraea (strain 34H / ATCC BAA-681) RepID=Q486I5_COLP3	Metallophosphoesterase {ECO:0000313|EMBL:KFC61142.1}; TaxID=1492737 species="Bacteria; Bacteroidetes; Flavobacteriia; Flavobacteriales; Flavobacteriaceae; Flavobacterium.;" source="Flavobacterium sp. EM1308.;"	NA
MIW2_09252017_15_scaffold_499_curated_circular	MIW2_09252017_15_scaffold_499_curated_circular_37	NA	NA	NA	NA	NA	NA
MIW2_09252017_15_scaffold_499_curated_circular	MIW2_09252017_15_scaffold_499_curated_circular_38	fam001	subfam508	NA	NA	NA	NA
MIW2_09252017_15_scaffold_499_curated_circular	MIW2_09252017_15_scaffold_499_curated_circular_39	fam028	subfam191	NA	NA	NA	NA
MIW2_09252017_15_scaffold_499_curated_circular	MIW2_09252017_15_scaffold_499_curated_circular_40	fam241	subfam931	NA	NA	NA	NA
MIW2_09252017_15_scaffold_499_curated_circular	MIW2_09252017_15_scaffold_499_curated_circular_41	fam009	subfam812	glycoside hydrolase family protein	hypothetical protein n=1 Tax=Gallionella sp. SCGC AAA018-N21 RepID=UPI00036A9553	Tax=BJP_IG2103_Bacteroidetes_41_9	NA
MIW2_09252017_15_scaffold_499_curated_circular	MIW2_09252017_15_scaffold_499_curated_circular_42	fam523	subfam624	NA	Homing endonuclease n=1 Tax=Vibriophage phi-pp2 RepID=I6X240_BPKV4	Homing endonuclease {ECO:0000313|EMBL:AFN37312.1}; TaxID=1204514 species="Viruses; dsDNA viruses, no RNA stage; Caudovirales; Myoviridae; Tevenvirinae; Schizot4likevirus.;" source="Vibriophage phi-pp2.;"	NA
MIW2_09252017_15_scaffold_499_curated_circular	MIW2_09252017_15_scaffold_499_curated_circular_43	NA	NA	NA	NA	NA	NA
MIW2_09252017_15_scaffold_499_curated_circular	MIW2_09252017_15_scaffold_499_curated_circular_44	NA	NA	NA	hypothetical protein n=1 Tax=beta proteobacterium L13 RepID=UPI00035CCC23	Tax=RIFOXYD12_FULL_Sulfuricurvum_44_77_curated	NA
MIW2_09252017_15_scaffold_499_curated_circular	MIW2_09252017_15_scaffold_499_curated_circular_45	NA	NA	NA	NA	NA	NA
MIW2_09252017_15_scaffold_499_curated_circular	MIW2_09252017_15_scaffold_499_curated_circular_46	NA	NA	NA	NA	NA	NA
MIW2_09252017_15_scaffold_499_curated_circular	MIW2_09252017_15_scaffold_499_curated_circular_47	fam415	subfam796	NA	NA	NA	NA
MIW2_09252017_15_scaffold_499_curated_circular	MIW2_09252017_15_scaffold_499_curated_circular_48	fam712	subfam881	NA	NA	NA	NA
MIW2_09252017_15_scaffold_499_curated_circular	MIW2_09252017_15_scaffold_499_curated_circular_49	NA	NA	NA	NA	NA	NA
MIW2_09252017_15_scaffold_499_curated_circular	MIW2_09252017_15_scaffold_499_curated_circular_50	fam510	subfam815	NA	NA	NA	NA
MIW2_09252017_15_scaffold_499_curated_circular	MIW2_09252017_15_scaffold_499_curated_circular_51	fam743	subfam650	molecular chaperone DnaK	Chaperone protein DnaK n=1 Tax=Sphingobacterium sp. (strain 21) RepID=F4C835_SPHS2	Chaperone protein DnaK {ECO:0000256|HAMAP-Rule:MF_00332}; HSP70 {ECO:0000256|HAMAP-Rule:MF_00332}; Heat shock 70 kDa protein {ECO:0000256|HAMAP-Rule:MF_00332}; Heat shock protein 70 {ECO:0000256|HAMAP-Rule:MF_00332}; TaxID=743722 species="Bacteria; Bacteroidetes; Sphingobacteriia; Sphingobacteriales; Sphingobacteriaceae; Sphingobacterium.;" source="Sphingobacterium sp. (strain 21).;"	NA	protein_metabolism
MIW2_09252017_15_scaffold_499_curated_circular	MIW2_09252017_15_scaffold_499_curated_circular_52	fam657	subfam115	NA	NA	NA	NA
MIW2_09252017_15_scaffold_499_curated_circular	MIW2_09252017_15_scaffold_499_curated_circular_53	fam600	subfam353	NA	NA	NA	NA
MIW2_09252017_15_scaffold_499_curated_circular	MIW2_09252017_15_scaffold_499_curated_circular_54	fam148	subfam044	hypothetical protein	Putative uncharacterized protein n=1 Tax=Alistipes shahii WAL 8301 RepID=D4IK67_9BACT	Uncharacterized protein {ECO:0000313|EMBL:CBK63329.1}; TaxID=717959 species="Bacteria; Bacteroidetes; Bacteroidia; Bacteroidales; Rikenellaceae; Alistipes.;" source="Alistipes shahii WAL 8301.;"	NA
MIW2_09252017_15_scaffold_499_curated_circular	MIW2_09252017_15_scaffold_499_curated_circular_55	NA	NA	hypothetical protein	NA	HNH endonuclease family protein {ECO:0000313|EMBL:EXB06527.1}; TaxID=1310613 species="Bacteria; Proteobacteria; Gammaproteobacteria; Pseudomonadales; Moraxellaceae; Acinetobacter; Acinetobacter calcoaceticus/baumannii complex.;" source="Acinetobacter baumannii 1295743.;"	NA
MIW2_09252017_15_scaffold_499_curated_circular	MIW2_09252017_15_scaffold_499_curated_circular_56	NA	NA	cytosine methyltransferase	DNA methylase n=1 Tax=Bacillus pumilus ATCC 7061 RepID=B4AHD8_BACPU	DNA methylase {ECO:0000313|EMBL:AHJ88647.1}; TaxID=1458842 species="Viruses; dsDNA viruses, no RNA stage; Caudovirales; Siphoviridae.;" source="Geobacillus phage GBK2.;"	NA
MIW2_09252017_15_scaffold_499_curated_circular	MIW2_09252017_15_scaffold_499_curated_circular_57	fam096	subfam844	site-specific DNA-methyltransferase (EC:2.1.1.72)	DNA (Cytosine-5-)-methyltransferase n=1 Tax=Clostridium botulinum E1 str. 'BoNT E Beluga' RepID=C5UU19_CLOBO	Methyltransferase {ECO:0000256|RuleBase:RU362026}; EC=2.1.1.- {ECO:0000256|RuleBase:RU362026};; TaxID=536233 species="Bacteria; Firmicutes; Clostridia; Clostridiales; Clostridiaceae; Clostridium.;" source="Clostridium botulinum E1 str. 'BoNT E Beluga'.;"	NA
MIW2_09252017_15_scaffold_499_curated_circular	MIW2_09252017_15_scaffold_499_curated_circular_58	NA	NA	NA	NA	NA	NA
MIW2_09252017_15_scaffold_499_curated_circular	MIW2_09252017_15_scaffold_499_curated_circular_59	NA	NA	NA	NA	NA	NA
MIW2_09252017_15_scaffold_499_curated_circular	MIW2_09252017_15_scaffold_499_curated_circular_60	fam283	subfam704	NA	NA	NA	NA
MIW2_09252017_15_scaffold_499_curated_circular	MIW2_09252017_15_scaffold_499_curated_circular_61	NA	NA	NA	NA	NA	NA
MIW2_09252017_15_scaffold_499_curated_circular	MIW2_09252017_15_scaffold_499_curated_circular_62	NA	NA	NA	NA	NA	NA
MIW2_09252017_15_scaffold_499_curated_circular	MIW2_09252017_15_scaffold_499_curated_circular_63	NA	NA	NA	NA	NA	NA
MIW2_09252017_15_scaffold_499_curated_circular	MIW2_09252017_15_scaffold_499_curated_circular_64	NA	NA	NA	NA	NA	NA
MIW2_09252017_15_scaffold_499_curated_circular	MIW2_09252017_15_scaffold_499_curated_circular_65	fam148	subfam044	NA	NA	NA	NA
MIW2_09252017_15_scaffold_499_curated_circular	MIW2_09252017_15_scaffold_499_curated_circular_66	fam252	subfam738	glucose-1-phosphate thymidylyltransferase	dTDP-4-dehydrorhamnose 3,5-epimerase n=1 Tax=Thalassospira lucentensis RepID=UPI0003B5E034	Glucose-1-phosphate thymidylyltransferase {ECO:0000313|EMBL:AJD52609.1}; TaxID=1123366 species="Bacteria; Proteobacteria; Alphaproteobacteria; Rhodospirillales; Rhodospirillaceae; Thalassospira.;" source="Thalassospira xiamenensis M-5 = DSM 17429.;"	Metabolism of terpenoids and polyketides,Biosynthesis of other secondary metabolites	sugar_metabolism
MIW2_09252017_15_scaffold_499_curated_circular	MIW2_09252017_15_scaffold_499_curated_circular_67	NA	NA	NA	NA	NA	NA
MIW2_09252017_15_scaffold_499_curated_circular	MIW2_09252017_15_scaffold_499_curated_circular_68	fam198	subfam468	NA	NA	Marine sediment metagenome DNA, contig: S01H1_S19936 {ECO:0000313|EMBL:GAG25353.1}; Flags: Fragment;; TaxID=412755 species="unclassified sequences; metagenomes; ecological metagenomes.;" source="marine sediment metagenome.;"	NA
MIW2_09252017_15_scaffold_499_curated_circular	MIW2_09252017_15_scaffold_499_curated_circular_69	fam598	subfam085	NA	NA	NA	NA
MIW2_09252017_15_scaffold_499_curated_circular	MIW2_09252017_15_scaffold_499_curated_circular_70	NA	NA	putative phage associated protein	Endonuclease n=1 Tax=Tetrahymena thermophila RepID=Q8WRA3_TETTH	Uncharacterized protein {ECO:0000313|EMBL:KKA36043.1}; TaxID=550 species="Bacteria; Proteobacteria; Gammaproteobacteria; Enterobacteriales; Enterobacteriaceae; Enterobacter; Enterobacter cloacae complex.;" source="Enterobacter cloacae.;"	NA
MIW2_09252017_15_scaffold_499_curated_circular	MIW2_09252017_15_scaffold_499_curated_circular_71	fam607	subfam464	NA	NA	NA	NA
MIW2_09252017_15_scaffold_499_curated_circular	MIW2_09252017_15_scaffold_499_curated_circular_72	fam507	subfam769	NA	NA	NA	NA
MIW2_09252017_15_scaffold_499_curated_circular	MIW2_09252017_15_scaffold_499_curated_circular_73	fam114	subfam022	NA	NA	NA	NA
MIW2_09252017_15_scaffold_499_curated_circular	MIW2_09252017_15_scaffold_499_curated_circular_74	fam521	subfam071	NA	NA	NA	NA
MIW2_09252017_15_scaffold_499_curated_circular	MIW2_09252017_15_scaffold_499_curated_circular_75	fam089	subfam657	NA	NA	NA	NA
MIW2_09252017_15_scaffold_499_curated_circular	MIW2_09252017_15_scaffold_499_curated_circular_76	fam083	subfam604	NA	Ubiquitin-protein ligase-like, putative n=1 Tax=Trypanosoma cruzi (strain CL Brener) RepID=Q4D7V1_TRYCC	Ubiquitin-protein ligase-like, putative {ECO:0000313|EMBL:EAN88606.1}; EC=6.3.2.- {ECO:0000313|EMBL:EAN88606.1};; TaxID=353153 species="Eukaryota; Euglenozoa; Kinetoplastida; Trypanosomatidae; Trypanosoma; Schizotrypanum.;" source="Trypanosoma cruzi (strain CL Brener).;"	NA
MIW2_09252017_15_scaffold_499_curated_circular	MIW2_09252017_15_scaffold_499_curated_circular_77	fam001	subfam508	NA	NA	NA	NA
MIW2_09252017_15_scaffold_499_curated_circular	MIW2_09252017_15_scaffold_499_curated_circular_78	fam162	subfam385	NA	NA	NA	NA
MIW2_09252017_15_scaffold_499_curated_circular	MIW2_09252017_15_scaffold_499_curated_circular_79	fam307	subfam551	NA	NA	NA	NA
MIW2_09252017_15_scaffold_499_curated_circular	MIW2_09252017_15_scaffold_499_curated_circular_80	fam001	subfam172	NA	NA	NA	NA
MIW2_09252017_15_scaffold_499_curated_circular	MIW2_09252017_15_scaffold_499_curated_circular_81	NA	NA	NA	NA	NA	NA
MIW2_09252017_15_scaffold_499_curated_circular	MIW2_09252017_15_scaffold_499_curated_circular_82	NA	NA	NA	NA	NA	NA
MIW2_09252017_15_scaffold_499_curated_circular	MIW2_09252017_15_scaffold_499_curated_circular_83	fam036	subfam547	NA	NA	NA	NA
MIW2_09252017_15_scaffold_499_curated_circular	MIW2_09252017_15_scaffold_499_curated_circular_84	fam047	subfam116	NA	NA	NA	NA
MIW2_09252017_15_scaffold_499_curated_circular	MIW2_09252017_15_scaffold_499_curated_circular_85	fam138	subfam127	NA	NA	NA	NA
MIW2_09252017_15_scaffold_499_curated_circular	MIW2_09252017_15_scaffold_499_curated_circular_86	NA	NA	NA	hypothetical protein n=1 Tax=Verrucomicrobia bacterium SCGC AAA164-B23 RepID=UPI00035D0F2A	NA	NA
MIW2_09252017_15_scaffold_499_curated_circular	MIW2_09252017_15_scaffold_499_curated_circular_87	fam006	subfam857	HNH endonuclease	Putative HNH endonuclease 2 n=1 Tax=Cronobacter phage CR3 RepID=I1TRV4_9CAUD	Putative HNH endonuclease 2 {ECO:0000313|EMBL:AFH21427.1}; TaxID=1162295 species="Viruses; dsDNA viruses, no RNA stage; Caudovirales; Myoviridae.;" source="Cronobacter phage CR3.;"	NA
MIW2_09252017_15_scaffold_499_curated_circular	MIW2_09252017_15_scaffold_499_curated_circular_88	NA	NA	NA	NA	NA	NA
MIW2_09252017_15_scaffold_499_curated_circular	MIW2_09252017_15_scaffold_499_curated_circular_89	NA	NA	NA	NA	NA	NA
MIW2_09252017_15_scaffold_499_curated_circular	MIW2_09252017_15_scaffold_499_curated_circular_90	fam006	subfam635	hypothetical protein	Uncharacterized protein n=1 Tax=Vibrio phage nt-1 RepID=R9TGY8_9CAUD	Uncharacterized protein {ECO:0000313|EMBL:KKK59207.1}; TaxID=412755 species="unclassified sequences; metagenomes; ecological metagenomes.;" source="marine sediment metagenome.;"	NA
MIW2_09252017_15_scaffold_499_curated_circular	MIW2_09252017_15_scaffold_499_curated_circular_91	fam538	subfam734	NA	Uncharacterized protein n=1 Tax=Cellulophaga phage phi17:2 RepID=R9ZWU3_9CAUD	Uncharacterized protein {ECO:0000313|EMBL:AGO47566.1}; TaxID=1327972 species="Viruses; dsDNA viruses, no RNA stage; Caudovirales; Podoviridae.;" source="Cellulophaga phage phi17:2.;"	NA
MIW2_09252017_15_scaffold_499_curated_circular	MIW2_09252017_15_scaffold_499_curated_circular_92	fam006	subfam038	HNH endonuclease	HNH endonuclease n=1 Tax=Prosthecochloris aestuarii (strain DSM 271 / SK 413) RepID=B4S3N3_PROA2	HNH endonuclease {ECO:0000313|EMBL:ACF45229.1}; TaxID=290512 species="Bacteria; Chlorobi; Chlorobia; Chlorobiales; Chlorobiaceae; Prosthecochloris.;" source="Prosthecochloris aestuarii (strain DSM 271 / SK 413).;"	NA
MIW2_09252017_15_scaffold_499_curated_circular	MIW2_09252017_15_scaffold_499_curated_circular_93	fam074	subfam706	NA	NA	NA	NA
MIW2_09252017_15_scaffold_499_curated_circular	MIW2_09252017_15_scaffold_499_curated_circular_94	fam399	subfam711	NA	NA	NA	NA
MIW2_09252017_15_scaffold_499_curated_circular	MIW2_09252017_15_scaffold_499_curated_circular_95	NA	NA	NA	NA	NA	NA
MIW2_09252017_15_scaffold_499_curated_circular	MIW2_09252017_15_scaffold_499_curated_circular_96	fam039	subfam021	NA	NA	NA	NA
MIW2_09252017_15_scaffold_499_curated_circular	MIW2_09252017_15_scaffold_499_curated_circular_97	NA	NA	NA	NA	NA	NA
MIW2_09252017_15_scaffold_499_curated_circular	MIW2_09252017_15_scaffold_499_curated_circular_98	fam125	subfam531	NA	NA	NA	NA
MIW2_09252017_15_scaffold_499_curated_circular	MIW2_09252017_15_scaffold_499_curated_circular_99	fam006	subfam635	HNH endonuclease	HNH endonuclease n=1 Tax=Oscillatoria acuminata PCC 6304 RepID=K9TG45_9CYAN	HNH endonuclease {ECO:0000313|EMBL:AFY81817.1}; TaxID=56110 species="Bacteria; Cyanobacteria; Oscillatoriophycideae; Oscillatoriales; Oscillatoria.;" source="Oscillatoria acuminata PCC 6304.;"	NA
MIW2_09252017_15_scaffold_499_curated_circular	MIW2_09252017_15_scaffold_499_curated_circular_100	NA	NA	NA	NA	NA	NA
MIW2_09252017_15_scaffold_499_curated_circular	MIW2_09252017_15_scaffold_499_curated_circular_101	fam108	subfam198	NA	NA	NA	NA
MIW2_09252017_15_scaffold_499_curated_circular	MIW2_09252017_15_scaffold_499_curated_circular_102	NA	NA	NA	NA	NA	NA
MIW2_09252017_15_scaffold_499_curated_circular	MIW2_09252017_15_scaffold_499_curated_circular_103	NA	NA	NA	NA	NA	NA
MIW2_09252017_15_scaffold_499_curated_circular	MIW2_09252017_15_scaffold_499_curated_circular_104	NA	NA	NA	NA	NA	NA
MIW2_09252017_15_scaffold_499_curated_circular	MIW2_09252017_15_scaffold_499_curated_circular_105	fam207	subfam542	NA	NA	NA	NA
MIW2_09252017_15_scaffold_499_curated_circular	MIW2_09252017_15_scaffold_499_curated_circular_106	NA	NA	hypothetical protein	membrane protein n=1 Tax=Flavobacterium sp. ACAM 123 RepID=UPI00037C1D74	Membrane protein {ECO:0000313|EMBL:KIA85100.1}; TaxID=1423323 species="Bacteria; Bacteroidetes; Flavobacteriia; Flavobacteriales; Flavobacteriaceae; Flavobacterium.;" source="Flavobacterium sp. AED.;"	NA
MIW2_09252017_15_scaffold_499_curated_circular	MIW2_09252017_15_scaffold_499_curated_circular_107	fam461	subfam768	NA	NA	NA	NA
MIW2_09252017_15_scaffold_499_curated_circular	MIW2_09252017_15_scaffold_499_curated_circular_108	fam375	subfam264	NA	Homing endonuclease n=1 Tax=Yersinia phage PST RepID=S5M9A1_9CAUD	Homing endonuclease {ECO:0000313|EMBL:AGR46083.1}; TaxID=1351740 species="Viruses; dsDNA viruses, no RNA stage; Caudovirales; Myoviridae; Tevenvirinae; T4likevirus.;" source="Yersinia phage PST.;"	NA
MIW2_09252017_15_scaffold_499_curated_circular	MIW2_09252017_15_scaffold_499_curated_circular_109	fam375	subfam264	NA	Homing endonuclease n=1 Tax=Yersinia phage PST RepID=S5M9A1_9CAUD	Homing endonuclease {ECO:0000313|EMBL:AHY83336.1}; TaxID=1495285 species="Viruses; dsDNA viruses, no RNA stage; Caudovirales; Myoviridae; Tevenvirinae; T4likevirus.;" source="Escherichia phage e11/2.;"	NA
MIW2_09252017_15_scaffold_499_curated_circular	MIW2_09252017_15_scaffold_499_curated_circular_110	fam155	subfam392	NA	NA	NA	NA
MIW2_09252017_15_scaffold_499_curated_circular	MIW2_09252017_15_scaffold_499_curated_circular_111	NA	NA	NA	NA	NA	NA
MIW2_09252017_15_scaffold_499_curated_circular	MIW2_09252017_15_scaffold_499_curated_circular_112	fam623	subfam644	hypothetical protein	hypothetical protein n=3 Tax=Acetobacter aceti RepID=UPI00037AF225	Uncharacterized protein {ECO:0000313|EMBL:GAN56808.1}; TaxID=887700 species="Bacteria; Proteobacteria; Alphaproteobacteria; Rhodospirillales; Acetobacteraceae; Acetobacter; Acetobacter subgen. Acetobacter.;" source="Acetobacter aceti NBRC 14818.;"	NA
MIW2_09252017_15_scaffold_499_curated_circular	MIW2_09252017_15_scaffold_499_curated_circular_113	NA	NA	NA	NA	NA	NA
MIW2_09252017_15_scaffold_499_curated_circular	MIW2_09252017_15_scaffold_499_curated_circular_114	fam302	subfam238	NA	NA	NA	NA
MIW2_09252017_15_scaffold_499_curated_circular	MIW2_09252017_15_scaffold_499_curated_circular_115	fam151	subfam365	NA	NA	NA	NA
MIW2_09252017_15_scaffold_499_curated_circular	MIW2_09252017_15_scaffold_499_curated_circular_116	fam693	subfam949	hypothetical protein	Putative uncharacterized protein n=1 Tax=Acetohalobium arabaticum (strain ATCC 49924 / DSM 5501 / Z-7288) RepID=D9QQE6_ACEAZ	Uncharacterized protein {ECO:0000313|EMBL:ADL12737.1}; TaxID=574087 species="Bacteria; Firmicutes; Clostridia; Halanaerobiales; Halobacteroidaceae; Acetohalobium.;" source="Acetohalobium arabaticum (strain ATCC 49924 / DSM 5501 / Z-7288).;"	NA
MIW2_09252017_15_scaffold_499_curated_circular	MIW2_09252017_15_scaffold_499_curated_circular_117	fam002	subfam575	NA	NA	NA	NA
MIW2_09252017_15_scaffold_499_curated_circular	MIW2_09252017_15_scaffold_499_curated_circular_118	fam290	subfam671	putative phosphoesterase or phosphohydrolase	Uncharacterized protein id=3632165 bin=GWF2_Bacteroidetes_35_48 species=unknown genus=Lactobacillus taxon_order=Lactobacillales taxon_class=Bacilli phylum=Firmicutes tax=GWF2_Bacteroidetes_35_48 organism_group=Bacteroidetes organism_desc=a81	Tax=GWF2_Bacteroidetes_35_48_curated	NA
MIW2_09252017_15_scaffold_499_curated_circular	MIW2_09252017_15_scaffold_499_curated_circular_119	fam548	subfam111	hypothetical protein	Uncharacterized protein n=1 Tax=Psychrobacter aquaticus CMS 56 RepID=U4T237_9GAMM	Uncharacterized protein {ECO:0000313|EMBL:KKK87637.1}; TaxID=412755 species="unclassified sequences; metagenomes; ecological metagenomes.;" source="marine sediment metagenome.;"	NA
MIW2_09252017_15_scaffold_499_curated_circular	MIW2_09252017_15_scaffold_499_curated_circular_120	fam050	subfam209	NA	NA	NA	NA
MIW2_09252017_15_scaffold_499_curated_circular	MIW2_09252017_15_scaffold_499_curated_circular_121	fam195	subfam133	NA	NA	Marine sediment metagenome DNA, contig: S01H1_S07596 {ECO:0000313|EMBL:GAG13403.1}; TaxID=412755 species="unclassified sequences; metagenomes; ecological metagenomes.;" source="marine sediment metagenome.;"	NA
MIW2_09252017_15_scaffold_499_curated_circular	MIW2_09252017_15_scaffold_499_curated_circular_122	fam676	subfam476	hypothetical protein	Putative uncharacterized protein n=1 Tax=Bacteroides helcogenes (strain ATCC 35417 / DSM 20613 / JCM 6297 / P 36-108) RepID=E6SNA9_BACT6	Uncharacterized protein {ECO:0000313|EMBL:ADV44762.1}; TaxID=693979 species="Bacteria; Bacteroidetes; Bacteroidia; Bacteroidales; Bacteroidaceae; Bacteroides.;" source="Bacteroides helcogenes (strain ATCC 35417 / DSM 20613 / JCM 6297 / P; 36-108).;"	NA
MIW2_09252017_15_scaffold_499_curated_circular	MIW2_09252017_15_scaffold_499_curated_circular_123	fam057	subfam390	hypothetical protein	Uncharacterized protein n=2 Tax=unclassified Myoviridae RepID=K4I5R5_9CAUD	Uncharacterized protein {ECO:0000313|EMBL:AFU63860.1}; TaxID=1204529 species="Viruses; dsDNA viruses, no RNA stage; Caudovirales; Myoviridae.;" source="Salmonella phage SSE-121.;"	NA
MIW2_09252017_15_scaffold_499_curated_circular	MIW2_09252017_15_scaffold_499_curated_circular_124	NA	NA	NA	hypothetical protein n=1 Tax=Poribacteria bacterium WGA-3G RepID=UPI0003B66CDF	GIY-YIG catalytic domain-containing endonuclease {ECO:0000313|EMBL:AGE59834.1}; TaxID=1278278 species="Viruses; dsDNA viruses, no RNA stage; Phycodnaviridae; Chlorovirus; unclassified Chlorovirus.;" source="Acanthocystis turfacea Chlorella virus TN603.4.2.;"	NA
MIW2_09252017_15_scaffold_499_curated_circular	MIW2_09252017_15_scaffold_499_curated_circular_125	fam380	subfam602	NA	NA	NA	NA
MIW2_09252017_15_scaffold_499_curated_circular	MIW2_09252017_15_scaffold_499_curated_circular_126	NA	NA	NA	NA	NA	NA
MIW2_09252017_15_scaffold_499_curated_circular	MIW2_09252017_15_scaffold_499_curated_circular_127	fam550	subfam322	hypothetical protein	Uncharacterized protein n=1 Tax=Prevotella sp. CAG:474 RepID=R6VS03_9BACT	Uncharacterized protein {ECO:0000313|EMBL:KFC59176.1}; TaxID=1492737 species="Bacteria; Bacteroidetes; Flavobacteriia; Flavobacteriales; Flavobacteriaceae; Flavobacterium.;" source="Flavobacterium sp. EM1308.;"	NA
MIW2_09252017_15_scaffold_499_curated_circular	MIW2_09252017_15_scaffold_499_curated_circular_128	fam421	subfam285	NA	GIY-YIG catalytic domain-containing endonuclease n=1 Tax=Acanthocystis turfacea Chlorella virus OR0704.3 RepID=M1IAE6_9PHYC	GIY-YIG catalytic domain-containing endonuclease {ECO:0000313|EMBL:AGE59489.1}; TaxID=1278277 species="Viruses; dsDNA viruses, no RNA stage; Phycodnaviridae; Chlorovirus; unclassified Chlorovirus.;" source="Acanthocystis turfacea Chlorella virus OR0704.3.;"	NA
MIW2_09252017_15_scaffold_499_curated_circular	MIW2_09252017_15_scaffold_499_curated_circular_129	fam541	subfam838	RNA ligase	RNA ligase, T4 RnlA n=1 Tax=Pseudanabaena biceps PCC 7429 RepID=L8MQJ2_9CYAN	RNA ligase, T4 RnlA {ECO:0000313|EMBL:ELS30167.1}; TaxID=927668 species="Bacteria; Cyanobacteria; Oscillatoriophycideae; Oscillatoriales; Pseudanabaena.;" source="Pseudanabaena biceps PCC 7429.;"	NA
MIW2_09252017_15_scaffold_499_curated_circular	MIW2_09252017_15_scaffold_499_curated_circular_130	fam731	subfam246	NA	NA	NA	NA
MIW2_09252017_15_scaffold_499_curated_circular	MIW2_09252017_15_scaffold_499_curated_circular_131	fam032	subfam945	NA	NA	NA	NA
MIW2_09252017_15_scaffold_499_curated_circular	MIW2_09252017_15_scaffold_499_curated_circular_132	fam735	subfam005	NA	NA	NA	NA
MIW2_09252017_15_scaffold_499_curated_circular	MIW2_09252017_15_scaffold_499_curated_circular_133	fam466	subfam720	NA	NA	NA	NA
MIW2_09252017_15_scaffold_499_curated_circular	MIW2_09252017_15_scaffold_499_curated_circular_134	fam581	subfam913	NA	NA	NA	NA
MIW2_09252017_15_scaffold_499_curated_circular	MIW2_09252017_15_scaffold_499_curated_circular_135	fam681	subfam645	NA	NA	NA	NA
MIW2_09252017_15_scaffold_499_curated_circular	MIW2_09252017_15_scaffold_499_curated_circular_136	NA	NA	NA	NA	NA	NA
MIW2_09252017_15_scaffold_499_curated_circular	MIW2_09252017_15_scaffold_499_curated_circular_137	fam609	subfam330	SsrA-binding protein	SsrA-binding protein n=1 Tax=Fulvivirga imtechensis AK7 RepID=L8JRV7_9BACT	SsrA-binding protein {ECO:0000256|HAMAP-Rule:MF_00023, ECO:0000256|SAAS:SAAS00023472}; TaxID=1237149 species="Bacteria; Bacteroidetes; Cytophagia; Cytophagales; Flammeovirgaceae; Fulvivirga.;" source="Fulvivirga imtechensis AK7.;"	NA
MIW2_09252017_15_scaffold_499_curated_circular	MIW2_09252017_15_scaffold_499_curated_circular_138	fam048	subfam150	NA	NA	NA	NA
MIW2_09252017_15_scaffold_499_curated_circular	MIW2_09252017_15_scaffold_499_curated_circular_139	fam271	subfam043	hypothetical protein	Uncharacterized protein n=1 Tax=Bacteroides vulgatus (strain ATCC 8482 / DSM 1447 / NCTC 11154) RepID=A6KY48_BACV8	Marine sediment metagenome DNA, contig: S01H4_C01806 {ECO:0000313|EMBL:GAG73362.1}; TaxID=412755 species="unclassified sequences; metagenomes; ecological metagenomes.;" source="marine sediment metagenome.;"	NA
MIW2_09252017_15_scaffold_499_curated_circular	MIW2_09252017_15_scaffold_499_curated_circular_140	fam005	subfam687	NA	NA	NA	NA
MIW2_09252017_15_scaffold_499_curated_circular	MIW2_09252017_15_scaffold_499_curated_circular_141	fam105	subfam509	NA	NA	NA	NA
MIW2_09252017_15_scaffold_499_curated_circular	MIW2_09252017_15_scaffold_499_curated_circular_142	fam005	subfam911	NA	NA	NA	NA
MIW2_09252017_15_scaffold_499_curated_circular	MIW2_09252017_15_scaffold_499_curated_circular_143	fam772	subfam063	chaperone ATPase	ATPase AAA-2 domain protein n=1 Tax=Flavobacteria bacterium MS024-3C RepID=C0BMW0_9BACT	Clp protease ClpC {ECO:0000313|EMBL:KJS04252.1}; TaxID=1629721 species="Bacteria; Bacteroidetes; Flavobacteriia; Flavobacteriales.;" source="Flavobacteriales bacterium BRH_c54.;"	NA	protein_metabolism
MIW2_09252017_15_scaffold_499_curated_circular	MIW2_09252017_15_scaffold_499_curated_circular_144	fam109	subfam052	NA	NA	NA	NA
MIW2_09252017_15_scaffold_499_curated_circular	MIW2_09252017_15_scaffold_499_curated_circular_145	fam563	subfam129	hypothetical protein	Uncharacterized protein n=1 Tax=Desulfovibrio piezophilus (strain DSM 21447 / JCM 15486 / C1TLV30) RepID=M1WWV3_DESPC	Uncharacterized protein {ECO:0000313|EMBL:CCH49338.1}; TaxID=1322246 species="Bacteria; Proteobacteria; Deltaproteobacteria; Desulfovibrionales; Desulfovibrionaceae; Desulfovibrio.;" source="Desulfovibrio piezophilus (strain DSM 21447 / JCM 15486 / C1TLV30).;"	NA
MIW2_09252017_15_scaffold_499_curated_circular	MIW2_09252017_15_scaffold_499_curated_circular_146	fam019	subfam899	NA	Uncharacterized protein n=1 Tax=Prevotella sp. CAG:1092 RepID=R5PA49_9BACT	Uncharacterized protein {ECO:0000313|EMBL:KKM67231.1}; TaxID=412755 species="unclassified sequences; metagenomes; ecological metagenomes.;" source="marine sediment metagenome.;"	NA
MIW2_09252017_15_scaffold_499_curated_circular	MIW2_09252017_15_scaffold_499_curated_circular_147	fam668	subfam503	ftsY; Signal recognition particle receptor FtsY	Uncharacterized protein n=1 Tax=Lachnospiraceae bacterium 3-2 RepID=R9MGC1_9FIRM	Uncharacterized protein {ECO:0000313|EMBL:EOS70075.1}; TaxID=1235799 species="Bacteria; Firmicutes; Clostridia; Clostridiales; Lachnospiraceae.;" source="Lachnospiraceae bacterium 3-2.;"	NA
MIW2_09252017_15_scaffold_499_curated_circular	MIW2_09252017_15_scaffold_499_curated_circular_148	fam782	subfam858	NA	NA	NA	NA
MIW2_09252017_15_scaffold_499_curated_circular	MIW2_09252017_15_scaffold_499_curated_circular_149	fam037	subfam012	NA	NA	NA	NA
MIW2_09252017_15_scaffold_499_curated_circular	MIW2_09252017_15_scaffold_499_curated_circular_150	fam628	subfam222	NA	NA	Marine sediment metagenome DNA, contig: S01H4_L02245 {ECO:0000313|EMBL:GAG67001.1}; Flags: Fragment;; TaxID=412755 species="unclassified sequences; metagenomes; ecological metagenomes.;" source="marine sediment metagenome.;"	NA
MIW2_09252017_15_scaffold_499_curated_circular	MIW2_09252017_15_scaffold_499_curated_circular_151	fam075	subfam902	hypothetical protein	Uncharacterized protein (Fragment) n=1 Tax=uncultured bacterium RepID=K2A359_9BACT	Terminase packaging enzyme large subunit protein {ECO:0000313|EMBL:KKQ97100.1}; TaxID=1618574 species="Bacteria; Microgenomates.;" source="Microgenomates (Woesebacteria) bacterium GW2011_GWB1_39_12.;"	NA
MIW2_09252017_15_scaffold_499_curated_circular	MIW2_09252017_15_scaffold_499_curated_circular_152	fam011	subfam098	surface protein 26-residue repeat-containing protein	hypothetical protein n=1 Tax=Flavobacterium rivuli RepID=UPI000379DF2C	Uncharacterized protein {ECO:0000313|EMBL:KKN23396.1}; TaxID=412755 species="unclassified sequences; metagenomes; ecological metagenomes.;" source="marine sediment metagenome.;"	NA
MIW2_09252017_15_scaffold_499_curated_circular	MIW2_09252017_15_scaffold_499_curated_circular_153	fam437	subfam099	NA	Portal vertex protein n=1 Tax=Prevotella sp. CAG:1092 RepID=R5PBR0_9BACT	Portal vertex protein {ECO:0000313|EMBL:CCZ11669.1}; TaxID=1262919 species="Bacteria; Bacteroidetes; Bacteroidia; Bacteroidales; Prevotellaceae; Prevotella; environmental samples.;" source="Prevotella sp. CAG:1092.;"	NA
MIW2_09252017_15_scaffold_499_curated_circular	MIW2_09252017_15_scaffold_499_curated_circular_154	fam498	subfam802	NA	NA	NA	NA
MIW2_09252017_15_scaffold_499_curated_circular	MIW2_09252017_15_scaffold_499_curated_circular_155	fam334	subfam667	30S ribosomal protein S21	30S ribosomal protein S21 n=1 Tax=Dysgonomonas gadei ATCC BAA-286 RepID=F5J014_9PORP	Tax=RIFCSPLOWO2_12_FULL_Bacteroidetes_31_6_curated	NA	protein_metabolism
MIW2_09252017_15_scaffold_499_curated_circular	MIW2_09252017_15_scaffold_499_curated_circular_156	fam656	subfam077	NA	NA	NA	NA
MIW2_09252017_15_scaffold_499_curated_circular	MIW2_09252017_15_scaffold_499_curated_circular_157	fam410	subfam307	NA	Prohead protease n=1 Tax=Synechococcus phage S-CAM1 RepID=M4QFC2_9CAUD	Uncharacterized protein {ECO:0000313|EMBL:KKL86158.1}; TaxID=412755 species="unclassified sequences; metagenomes; ecological metagenomes.;" source="marine sediment metagenome.;"	NA
MIW2_09252017_15_scaffold_499_curated_circular	MIW2_09252017_15_scaffold_499_curated_circular_158	fam599	subfam110	NA	NA	NA	NA
MIW2_09252017_15_scaffold_499_curated_circular	MIW2_09252017_15_scaffold_499_curated_circular_159	fam054	subfam231	ATPase	Uncharacterized protein n=1 Tax=Entamoeba invadens RepID=S0B0X3_ENTIV	Marine sediment metagenome DNA, contig: S01H1_L02594 {ECO:0000313|EMBL:GAF77897.1}; Flags: Fragment;; TaxID=412755 species="unclassified sequences; metagenomes; ecological metagenomes.;" source="marine sediment metagenome.;"	NA
MIW2_09252017_15_scaffold_499_curated_circular	MIW2_09252017_15_scaffold_499_curated_circular_160	fam094	subfam848	NA	Gp23 major capsid protein n=1 Tax=Prevotella sp. CAG:1092 RepID=R5PEX0_9BACT	Marine sediment metagenome DNA, contig: S01H4_S08856 {ECO:0000313|EMBL:GAG99181.1}; Flags: Fragment;; TaxID=412755 species="unclassified sequences; metagenomes; ecological metagenomes.;" source="marine sediment metagenome.;"	NA
MIW2_09252017_15_scaffold_499_curated_circular	MIW2_09252017_15_scaffold_499_curated_circular_161	fam004	subfam303	hypothetical protein	Uncharacterized protein n=1 Tax=Prevotella sp. CAG:1092 RepID=R5PTF0_9BACT	Uncharacterized protein {ECO:0000313|EMBL:CCZ13176.1}; TaxID=1262919 species="Bacteria; Bacteroidetes; Bacteroidia; Bacteroidales; Prevotellaceae; Prevotella; environmental samples.;" source="Prevotella sp. CAG:1092.;"	NA
MIW2_09252017_15_scaffold_499_curated_circular	MIW2_09252017_15_scaffold_499_curated_circular_162	fam483	subfam563	NA	NA	NA	NA
MIW2_09252017_15_scaffold_499_curated_circular	MIW2_09252017_15_scaffold_499_curated_circular_163	fam045	subfam108	NA	NA	NA	NA
MIW2_09252017_15_scaffold_499_curated_circular	MIW2_09252017_15_scaffold_499_curated_circular_164	fam106	subfam819	NA	NA	NA	NA
MIW2_09252017_15_scaffold_499_curated_circular	MIW2_09252017_15_scaffold_499_curated_circular_165	fam016	subfam346	NA	NA	NA	NA
MIW2_09252017_15_scaffold_499_curated_circular	MIW2_09252017_15_scaffold_499_curated_circular_166	fam438	subfam202	NA	NA	Marine sediment metagenome DNA, contig: S01H4_S24531 {ECO:0000313|EMBL:GAH22326.1}; Flags: Fragment;; TaxID=412755 species="unclassified sequences; metagenomes; ecological metagenomes.;" source="marine sediment metagenome.;"	NA
MIW2_09252017_15_scaffold_499_curated_circular	MIW2_09252017_15_scaffold_499_curated_circular_167	fam567	subfam472	NA	NA	NA	NA
MIW2_09252017_15_scaffold_499_curated_circular	MIW2_09252017_15_scaffold_499_curated_circular_168	fam356	subfam665	NA	NA	NA	NA
MIW2_09252017_15_scaffold_499_curated_circular	MIW2_09252017_15_scaffold_499_curated_circular_169	fam360	subfam152	NA	NA	NA	NA
MIW2_09252017_15_scaffold_499_curated_circular	MIW2_09252017_15_scaffold_499_curated_circular_170	fam157	subfam661	NA	NA	NA	NA
MIW2_09252017_15_scaffold_499_curated_circular	MIW2_09252017_15_scaffold_499_curated_circular_171	fam765	subfam074	NA	NA	NA	NA
MIW2_09252017_15_scaffold_499_curated_circular	MIW2_09252017_15_scaffold_499_curated_circular_172	fam678	subfam429	NA	NA	NA	NA
MIW2_09252017_15_scaffold_499_curated_circular	MIW2_09252017_15_scaffold_499_curated_circular_173	fam673	subfam007	hypothetical protein	Putative uncharacterized protein n=1 Tax=Magnetospirillum magneticum (strain AMB-1 / ATCC 700264) RepID=Q2W138_MAGSA	Uncharacterized protein {ECO:0000313|EMBL:KKM70626.1}; TaxID=412755 species="unclassified sequences; metagenomes; ecological metagenomes.;" source="marine sediment metagenome.;"	NA
MIW2_09252017_15_scaffold_499_curated_circular	MIW2_09252017_15_scaffold_499_curated_circular_174	fam154	subfam109	NA	NA	NA	NA
MIW2_09252017_15_scaffold_499_curated_circular	MIW2_09252017_15_scaffold_499_curated_circular_175	fam229	subfam366	NA	NA	NA	NA
MIW2_09252017_15_scaffold_499_curated_circular	MIW2_09252017_15_scaffold_499_curated_circular_176	fam582	subfam630	ybeZ; PhoH family protein	PhoH-like protein n=1 Tax=Escherichia coli 2730350 RepID=N2NMC5_ECOLX	PhoH protein {ECO:0000313|EMBL:EGB67328.1}; TaxID=656429 species="Bacteria; Proteobacteria; Gammaproteobacteria; Enterobacteriales; Enterobacteriaceae; Escherichia.;" source="Escherichia coli TA007.;"	NA
MIW2_09252017_15_scaffold_499_curated_circular	MIW2_09252017_15_scaffold_499_curated_circular_177	fam341	subfam782	gmd; putative GDP-D-mannose dehydratase (EC:4.2.1.47)	GDP-mannose 4,6-dehydratase n=1 Tax=Saprospira grandis (strain Lewin) RepID=H6L5S4_SAPGL	GDP-mannose 4,6-dehydratase {ECO:0000256|HAMAP-Rule:MF_00955}; EC=4.2.1.47 {ECO:0000256|HAMAP-Rule:MF_00955};; GDP-D-mannose dehydratase {ECO:0000256|HAMAP-Rule:MF_00955}; TaxID=984262 species="Bacteria; Bacteroidetes; Sphingobacteriia; Sphingobacteriales; Saprospiraceae; Saprospira.;" source="Saprospira grandis (strain Lewin).;"	Carbohydrate metabolism	sugar_metabolism
MIW2_09252017_15_scaffold_499_curated_circular	MIW2_09252017_15_scaffold_499_curated_circular_178	fam349	subfam042	fcl; GDP-L-fucose synthase (EC:1.1.1.271)	Nucleoside-diphosphate-sugar epimerase n=1 Tax=Saprospira grandis DSM 2844 RepID=J0P3C2_9SPHI	GDP-L-fucose synthase {ECO:0000256|HAMAP-Rule:MF_00956}; EC=1.1.1.271 {ECO:0000256|HAMAP-Rule:MF_00956};; GDP-4-keto-6-deoxy-D-mannose-3,5-epimerase-4-reductase {ECO:0000256|HAMAP-Rule:MF_00956}; TaxID=694433 species="Bacteria; Bacteroidetes; Sphingobacteriia; Sphingobacteriales; Saprospiraceae; Saprospira.;" source="Saprospira grandis DSM 2844.;"	Carbohydrate metabolism	sugar_metabolism
MIW2_09252017_15_scaffold_499_curated_circular	MIW2_09252017_15_scaffold_499_curated_circular_179	fam024	subfam079	DegT/DnrJ/EryC1/StrS aminotransferase	DegT/DnrJ/EryC1/StrS aminotransferase n=1 Tax=Ruegeria sp. (strain TM1040) RepID=Q1GGK0_RUEST	Tax=RIFOXYA1_FULL_OP11_Pacebacteria_38_18_curated	Carbohydrate metabolism
MIW2_09252017_15_scaffold_499_curated_circular	MIW2_09252017_15_scaffold_499_curated_circular_180	fam728	subfam117	NA	NA	NA	NA
MIW2_09252017_15_scaffold_499_curated_circular	MIW2_09252017_15_scaffold_499_curated_circular_181	NA	NA	hypothetical protein	id=3870168 bin=GWF2_Lentisphaerae_52_8 species=unknown genus=unknown taxon_order=unknown taxon_class=unknown phylum=unknown tax=GWF2_Lentisphaerae_52_8 organism_group=Lentisphaerae	Tax=GWF2_Lentisphaerae_52_8_curated	NA
MIW2_09252017_15_scaffold_499_curated_circular	MIW2_09252017_15_scaffold_499_curated_circular_182	NA	NA	NA	NA	NA	NA
MIW2_09252017_15_scaffold_499_curated_circular	MIW2_09252017_15_scaffold_499_curated_circular_183	fam309	subfam923	glycosyl transferase family protein	Glycosyl transferase, family 11 n=1 Tax=Polynucleobacter necessarius subsp. asymbioticus (strain DSM 18221 / CIP 109841 / QLW-P1DMWA-1) RepID=A4SZV0_POLSQ	Glycosyl transferase, family 11 {ECO:0000313|EMBL:ABP35014.1}; TaxID=312153 species="Bacteria; Proteobacteria; Betaproteobacteria; Burkholderiales; Burkholderiaceae; Polynucleobacter.;" source="Polynucleobacter necessarius subsp. asymbioticus (strain DSM 18221 /; CIP 109841 / QLW-P1DMWA-1).;"	NA
MIW2_09252017_15_scaffold_499_curated_circular	MIW2_09252017_15_scaffold_499_curated_circular_184	NA	NA	NA	NA	NA	NA
MIW2_09252017_15_scaffold_499_curated_circular	MIW2_09252017_15_scaffold_499_curated_circular_185	NA	NA	oxidoreductase family protein	Oxidoreductase, Gfo/Idh/MocA family/transferase hexapeptide repeat protein n=1 Tax=Dictyoglomus thermophilum (strain ATCC 35947 / DSM 3960 / H-6-12) RepID=B5YCQ5_DICT6 id=5087541 bin=OP11_3 species=Dictyoglomus thermophilum genus=Dictyoglomus taxon_order=Dictyoglomales taxon_class=Dictyoglomia phylum=Dictyoglomi tax=OP11_3 organism_group=OP11 (Microgenomates) organism_desc=Complete genome	Uncharacterized protein {ECO:0000313|EMBL:KKU51868.1}; TaxID=1618840 species="Bacteria; Parcubacteria.;" source="Parcubacteria bacterium GW2011_GWA2_47_10b.;"	Carbohydrate metabolism
MIW2_09252017_15_scaffold_499_curated_circular	MIW2_09252017_15_scaffold_499_curated_circular_186	fam279	subfam878	FAD dependent oxidoreductase.	hypothetical protein n=1 Tax=Verrucomicrobia bacterium SCGC AAA300-O17 RepID=UPI000379D23A	Tax=RIFOXYD2_FULL_Sphingobacteria_35_12_curated	NA
MIW2_09252017_15_scaffold_499_curated_circular	MIW2_09252017_15_scaffold_499_curated_circular_187	fam176	subfam659	NA	Exostosin n=1 Tax=Paramecium bursaria Chlorella virus MA-1E RepID=M1HTE3_9PHYC	Exostosin {ECO:0000313|EMBL:AGE55157.1}; TaxID=1278260 species="Viruses; dsDNA viruses, no RNA stage; Phycodnaviridae; Chlorovirus; unclassified Chlorovirus.;" source="Paramecium bursaria Chlorella virus MA-1E.;"	NA
MIW2_09252017_15_scaffold_499_curated_circular	MIW2_09252017_15_scaffold_499_curated_circular_188	fam309	subfam923	wcfB; putative fucosyl transferase	Uncharacterized protein n=4 Tax=Bacteroides RepID=C6I4Y6_9BACE	Uncharacterized protein {ECO:0000313|EMBL:EKA87455.1}; TaxID=1073387 species="Bacteria; Bacteroidetes; Bacteroidia; Bacteroidales; Bacteroidaceae; Bacteroides.;" source="Bacteroides fragilis HMW 615.;"	NA
MIW2_09252017_15_scaffold_499_curated_circular	MIW2_09252017_15_scaffold_499_curated_circular_189	fam086	subfam626	glycosyltransferase 25 family protein	glycosyl transferase n=1 Tax=Burkholderia ubonensis RepID=UPI00016A2E8D	Glycosyltransferase 25 family protein {ECO:0000313|EMBL:AJX14723.1}; TaxID=1249668 species="Bacteria; Proteobacteria; Betaproteobacteria; Burkholderiales; Burkholderiaceae; Burkholderia.;" source="Burkholderia ubonensis MSMB22.;"	NA
MIW2_09252017_15_scaffold_499_curated_circular	MIW2_09252017_15_scaffold_499_curated_circular_190	fam292	subfam686	glycosyl transferase	Glycosyl transferase n=1 Tax=Desulfotomaculum gibsoniae DSM 7213 RepID=R4KM72_9FIRM	Glycosyl transferase {ECO:0000313|EMBL:AGL03784.1}; TaxID=767817 species="Bacteria; Firmicutes; Clostridia; Clostridiales; Peptococcaceae; Desulfotomaculum.;" source="Desulfotomaculum gibsoniae DSM 7213.;"	NA
MIW2_09252017_15_scaffold_499_curated_circular	MIW2_09252017_15_scaffold_499_curated_circular_191	fam773	subfam101	dut; deoxyuridine 5'-triphosphate nucleotidohydrolase (EC:3.6.1.23)	Deoxyuridine 5'-triphosphate nucleotidohydrolase n=1 Tax=Pseudanabaena biceps PCC 7429 RepID=L8N050_9CYAN	Tax=CG_Cyano_02	NA
MIW2_09252017_15_scaffold_499_curated_circular	MIW2_09252017_15_scaffold_499_curated_circular_192	fam316	subfam304	hypothetical protein	Uncharacterized protein n=1 Tax=Riemerella anatipestifer RA-CH-1 RepID=J9R3I3_RIEAN	Uncharacterized protein {ECO:0000313|EMBL:AFR34988.1}; TaxID=1228997 species="Bacteria; Bacteroidetes; Flavobacteriia; Flavobacteriales; Flavobacteriaceae; Riemerella.;" source="Riemerella anatipestifer RA-CH-1.;"	NA
MIW2_09252017_15_scaffold_499_curated_circular	MIW2_09252017_15_scaffold_499_curated_circular_193	fam535	subfam817	NA	Uncharacterized protein n=1 Tax=Serratia sp. M24T3 RepID=I0QLJ0_9ENTR	Uncharacterized protein {ECO:0000313|EMBL:KKL86947.1}; TaxID=412755 species="unclassified sequences; metagenomes; ecological metagenomes.;" source="marine sediment metagenome.;"	NA
MIW2_09252017_15_scaffold_499_curated_circular	MIW2_09252017_15_scaffold_499_curated_circular_194	fam548	subfam111	hypothetical protein	Uncharacterized protein n=1 Tax=Pseudomonas aeruginosa BWHPSA027 RepID=U8NF82_PSEAI	Uncharacterized protein {ECO:0000313|EMBL:KKN24453.1}; TaxID=412755 species="unclassified sequences; metagenomes; ecological metagenomes.;" source="marine sediment metagenome.;"	NA
MIW2_09252017_15_scaffold_499_curated_circular	MIW2_09252017_15_scaffold_499_curated_circular_195	fam593	subfam866	NA	NA	NA	NA
MIW2_09252017_15_scaffold_499_curated_circular	MIW2_09252017_15_scaffold_499_curated_circular_196	fam255	subfam419	NA	NA	NA	NA
MIW2_09252017_15_scaffold_499_curated_circular	MIW2_09252017_15_scaffold_499_curated_circular_197	fam366	subfam040	NA	NA	NA	NA
MIW2_09252017_15_scaffold_499_curated_circular	MIW2_09252017_15_scaffold_499_curated_circular_198	fam061	subfam299	NA	Uncharacterized protein n=1 Tax=Prevotella sp. CAG:1092 RepID=R5PC73_9BACT	Uncharacterized protein {ECO:0000313|EMBL:CCZ11844.1}; TaxID=1262919 species="Bacteria; Bacteroidetes; Bacteroidia; Bacteroidales; Prevotellaceae; Prevotella; environmental samples.;" source="Prevotella sp. CAG:1092.;"	NA
MIW2_09252017_15_scaffold_499_curated_circular	MIW2_09252017_15_scaffold_499_curated_circular_199	fam520	subfam388	NA	NA	NA	NA
MIW2_09252017_15_scaffold_499_curated_circular	MIW2_09252017_15_scaffold_499_curated_circular_200	fam613	subfam398	PA14 domain-containing protein	FG-GAP repeat protein n=1 Tax=Microcoleus vaginatus FGP-2 RepID=F5UG66_9CYAN	FG-GAP repeat protein {ECO:0000313|EMBL:EGK88094.1}; TaxID=756067 species="Bacteria; Cyanobacteria; Oscillatoriophycideae; Oscillatoriales; Microcoleus.;" source="Microcoleus vaginatus FGP-2.;"	NA
MIW2_09252017_15_scaffold_499_curated_circular	MIW2_09252017_15_scaffold_499_curated_circular_201	NA	NA	NA	NA	NA	NA
MIW2_09252017_15_scaffold_499_curated_circular	MIW2_09252017_15_scaffold_499_curated_circular_202	fam008	subfam688	Rhs element Vgr family protein	Similar to hedgehog protein n=1 Tax=Cyanidioschyzon merolae strain 10D RepID=M1V4W3_CYAME	Similar to hedgehog protein {ECO:0000313|EMBL:BAM79710.1}; TaxID=280699 species="Eukaryota; Rhodophyta; Bangiophyceae; Cyanidiales; Cyanidiaceae; Cyanidioschyzon.;" source="Cyanidioschyzon merolae strain 10D.;"	NA
MIW2_09252017_15_scaffold_499_curated_circular	MIW2_09252017_15_scaffold_499_curated_circular_203	fam027	subfam723	NA	PREDICTED: uncharacterized protein LOC100937645, partial n=1 Tax=Pongo abelii RepID=UPI000273DD2E	Filamentous haemagglutinin family outer membrane protein associated with VreARI signalling system {ECO:0000313|EMBL:BAQ66672.1}; TaxID=1617448 species="Bacteria; Cyanobacteria; Oscillatoriophycideae; Chroococcales; Geminocystis.;" source="Geminocystis sp. NIES-3709.;"	NA
MIW2_09252017_15_scaffold_499_curated_circular	MIW2_09252017_15_scaffold_499_curated_circular_204	NA	NA	NA	NA	NA	NA
MIW2_09252017_15_scaffold_499_curated_circular	MIW2_09252017_15_scaffold_499_curated_circular_205	NA	NA	lipoprotein	hypothetical protein n=1 Tax=Flavobacterium rivuli RepID=UPI000379DF2C	Uncharacterized protein {ECO:0000313|EMBL:KKN20857.1}; Flags: Fragment;; TaxID=412755 species="unclassified sequences; metagenomes; ecological metagenomes.;" source="marine sediment metagenome.;"	NA
MIW2_09252017_15_scaffold_499_curated_circular	MIW2_09252017_15_scaffold_499_curated_circular_206	NA	NA	NA	NA	NA	NA
MIW2_09252017_15_scaffold_499_curated_circular	MIW2_09252017_15_scaffold_499_curated_circular_207	fam014	subfam944	chitinase	Putative uncharacterized protein n=1 Tax=Oscillatoria sp. PCC 6506 RepID=D8G5L5_9CYAN	Tax=RIFCSPLOWO2_01_FULL_OP11_Gottesmanbacteria_39_12b_curated	NA
MIW2_09252017_15_scaffold_499_curated_circular	MIW2_09252017_15_scaffold_499_curated_circular_208	fam597	subfam323	hypothetical protein	hypothetical protein n=1 Tax=alpha proteobacterium SCGC AAA300-J04 RepID=UPI00037C9AA8	Uncharacterized protein {ECO:0000313|EMBL:ABC34815.1}; TaxID=271848 species="Bacteria; Proteobacteria; Betaproteobacteria; Burkholderiales; Burkholderiaceae; Burkholderia; pseudomallei group.;" source="Burkholderia thailandensis (strain E264 / ATCC 700388 / DSM 13276 /; CIP 106301).;"	NA
MIW2_09252017_15_scaffold_499_curated_circular	MIW2_09252017_15_scaffold_499_curated_circular_209	fam359	subfam396	glycosyl transferase family protein	Glycosyl transferase family 25 n=1 Tax=Methylotenera mobilis (strain JLW8 / ATCC BAA-1282 / DSM 17540) RepID=C6WXH8_METML	Glycosyl transferase family 25 {ECO:0000313|EMBL:ACT48627.1}; TaxID=583345 species="Bacteria; Proteobacteria; Betaproteobacteria; Methylophilales; Methylophilaceae; Methylotenera.;" source="Methylotenera mobilis (strain JLW8 / ATCC BAA-1282 / DSM 17540).;"	NA
MIW2_09252017_15_scaffold_499_curated_circular	MIW2_09252017_15_scaffold_499_curated_circular_210	fam359	subfam396	NA	Stackhouse genomic scaffold, scaffold_90 n=1 Tax=Chondrus crispus RepID=R7QVC6_CHOCR	Stackhouse genomic scaffold, scaffold_90 {ECO:0000313|EMBL:CDF41411.1}; TaxID=2769 species="Eukaryota; Rhodophyta; Florideophyceae; Gigartinales; Gigartinaceae; Chondrus.;" source="Chondrus crispus (Carrageen Irish moss) (Polymorpha crispa).;"	NA
MIW2_09252017_15_scaffold_499_curated_circular	MIW2_09252017_15_scaffold_499_curated_circular_211	fam548	subfam111	hypothetical protein	UPI0003C7E9FD related cluster n=1 Tax=unknown RepID=UPI0003C7E9FD	Uncharacterized protein {ECO:0000313|EMBL:KKP53351.1}; TaxID=1619080 species="Bacteria; candidate division TM6.;" source="candidate division TM6 bacterium GW2011_GWF2_33_332.;"	NA
MIW2_09252017_15_scaffold_499_curated_circular	MIW2_09252017_15_scaffold_499_curated_circular_212	fam050	subfam227	NA	NA	NA	NA
MIW2_09252017_15_scaffold_499_curated_circular	MIW2_09252017_15_scaffold_499_curated_circular_213	fam088	subfam789	glycosyl hydrolase	Syntaxin binding protein-like protein n=1 Tax=Streptosporangium roseum (strain ATCC 12428 / DSM 43021 / JCM 3005 / NI 9100) RepID=D2BF88_STRRD	Tax=RIFCSPHIGHO2_01_FULL_OD1_Yanofskybacteria_43_42_curated	NA
MIW2_09252017_15_scaffold_499_curated_circular	MIW2_09252017_15_scaffold_499_curated_circular_214	fam624	subfam726	DNA-directed DNA polymerase B	DNA polymerase n=1 Tax=Prevotella sp. CAG:1092 RepID=R5P9P1_9BACT	DNA polymerase {ECO:0000256|RuleBase:RU000442}; EC=2.7.7.7 {ECO:0000256|RuleBase:RU000442};; TaxID=1262919 species="Bacteria; Bacteroidetes; Bacteroidia; Bacteroidales; Prevotellaceae; Prevotella; environmental samples.;" source="Prevotella sp. CAG:1092.;"	NA
MIW2_09252017_15_scaffold_499_curated_circular	MIW2_09252017_15_scaffold_499_curated_circular_215	fam050	subfam227	NA	NA	NA	NA
MIW2_09252017_15_scaffold_499_curated_circular	MIW2_09252017_15_scaffold_499_curated_circular_216	fam548	subfam111	hypothetical protein	UPI0003C7E9FD related cluster n=1 Tax=unknown RepID=UPI0003C7E9FD	Uncharacterized protein {ECO:0000313|EMBL:KEF40445.1}; TaxID=1348973 species="Bacteria; Firmicutes; Bacilli; Bacillales; Bacillaceae; Bacillus.;" source="Bacillus azotoformans MEV2011.;"	NA
MIW2_09252017_15_scaffold_499_curated_circular	MIW2_09252017_15_scaffold_499_curated_circular_217	fam666	subfam496	NA	NA	NA	NA
MIW2_09252017_15_scaffold_499_curated_circular	MIW2_09252017_15_scaffold_499_curated_circular_218	fam286	subfam146	NA	Uncharacterized protein n=1 Tax=Prevotella sp. CAG:1092 RepID=R5P8M7_9BACT	Uncharacterized protein {ECO:0000313|EMBL:CCZ12825.1}; TaxID=1262919 species="Bacteria; Bacteroidetes; Bacteroidia; Bacteroidales; Prevotellaceae; Prevotella; environmental samples.;" source="Prevotella sp. CAG:1092.;"	NA
MIW2_09252017_15_scaffold_499_curated_circular	MIW2_09252017_15_scaffold_499_curated_circular_219	fam090	subfam951	NA	NA	NA	NA
MIW2_09252017_15_scaffold_499_curated_circular	MIW2_09252017_15_scaffold_499_curated_circular_220	fam548	subfam111	hypothetical protein	UPI0003C7E9FD related cluster n=1 Tax=unknown RepID=UPI0003C7E9FD	Uncharacterized protein {ECO:0000313|EMBL:KKK87637.1}; TaxID=412755 species="unclassified sequences; metagenomes; ecological metagenomes.;" source="marine sediment metagenome.;"	NA
MIW2_09252017_15_scaffold_499_curated_circular	MIW2_09252017_15_scaffold_499_curated_circular_221	fam050	subfam227	NA	NA	NA	NA
MIW2_09252017_15_scaffold_499_curated_circular	MIW2_09252017_15_scaffold_499_curated_circular_222	fam469	subfam788	Non-specific serine/threonine protein kinase (EC:2.7.11.1)	hypothetical protein n=1 Tax=Poribacteria bacterium WGA-3G RepID=UPI0003B58267	Uncharacterized protein {ECO:0000313|EMBL:KKL78160.1}; Flags: Fragment;; TaxID=412755 species="unclassified sequences; metagenomes; ecological metagenomes.;" source="marine sediment metagenome.;"	NA
MIW2_09252017_15_scaffold_499_curated_circular	MIW2_09252017_15_scaffold_499_curated_circular_223	fam781	subfam220	NA	Uncharacterized protein n=1 Tax=Prevotella sp. CAG:1092 RepID=R5PSC2_9BACT	Uncharacterized protein {ECO:0000313|EMBL:CCZ12821.1}; TaxID=1262919 species="Bacteria; Bacteroidetes; Bacteroidia; Bacteroidales; Prevotellaceae; Prevotella; environmental samples.;" source="Prevotella sp. CAG:1092.;"	NA
MIW2_09252017_15_scaffold_499_curated_circular	MIW2_09252017_15_scaffold_499_curated_circular_224	fam002	subfam228	NA	NA	NA	NA
MIW2_09252017_15_scaffold_499_curated_circular	MIW2_09252017_15_scaffold_499_curated_circular_225	fam202	subfam046	NA	Uncharacterized protein n=1 Tax=Prevotella sp. CAG:1092 RepID=R5P8M0_9BACT	Uncharacterized protein {ECO:0000313|EMBL:CCZ12820.1}; TaxID=1262919 species="Bacteria; Bacteroidetes; Bacteroidia; Bacteroidales; Prevotellaceae; Prevotella; environmental samples.;" source="Prevotella sp. CAG:1092.;"	NA
MIW2_09252017_15_scaffold_499_curated_circular	MIW2_09252017_15_scaffold_499_curated_circular_226	fam688	subfam399	NA	NA	Marine sediment metagenome DNA, contig: S01H1_L02970 {ECO:0000313|EMBL:GAF83472.1}; Flags: Fragment;; TaxID=412755 species="unclassified sequences; metagenomes; ecological metagenomes.;" source="marine sediment metagenome.;"	NA
MIW2_09252017_15_scaffold_499_curated_circular	MIW2_09252017_15_scaffold_499_curated_circular_227	fam354	subfam692	phage tail sheath protein	Tail sheath monomer n=1 Tax=Prevotella sp. CAG:1092 RepID=R5P9L1_9BACT	Tail sheath monomer {ECO:0000313|EMBL:CCZ13175.1}; TaxID=1262919 species="Bacteria; Bacteroidetes; Bacteroidia; Bacteroidales; Prevotellaceae; Prevotella; environmental samples.;" source="Prevotella sp. CAG:1092.;"	NA
MIW2_09252017_15_scaffold_499_curated_circular	MIW2_09252017_15_scaffold_499_curated_circular_228	fam004	subfam303	hypothetical protein	Putative Hef-like homing endonuclease n=1 Tax=Prevotella sp. CAG:1092 RepID=R5P8N3_9BACT	Putative Hef-like homing endonuclease {ECO:0000313|EMBL:CCZ12830.1}; TaxID=1262919 species="Bacteria; Bacteroidetes; Bacteroidia; Bacteroidales; Prevotellaceae; Prevotella; environmental samples.;" source="Prevotella sp. CAG:1092.;"	NA
MIW2_09252017_15_scaffold_499_curated_circular	MIW2_09252017_15_scaffold_499_curated_circular_229	fam783	subfam517	NA	NA	NA	NA
MIW2_09252017_15_scaffold_499_curated_circular	MIW2_09252017_15_scaffold_499_curated_circular_230	fam004	subfam303	Cgl1781; hypothetical protein	Uncharacterized protein n=1 Tax=Prevotella sp. CAG:1092 RepID=R5PTF0_9BACT	Uncharacterized protein {ECO:0000313|EMBL:CCZ13176.1}; TaxID=1262919 species="Bacteria; Bacteroidetes; Bacteroidia; Bacteroidales; Prevotellaceae; Prevotella; environmental samples.;" source="Prevotella sp. CAG:1092.;"	NA
MIW2_09252017_15_scaffold_499_curated_circular	MIW2_09252017_15_scaffold_499_curated_circular_231	fam561	subfam278	NA	Uncharacterized protein n=1 Tax=Prevotella sp. CAG:1092 RepID=R5P9L3_9BACT	Uncharacterized protein {ECO:0000313|EMBL:CCZ13180.1}; TaxID=1262919 species="Bacteria; Bacteroidetes; Bacteroidia; Bacteroidales; Prevotellaceae; Prevotella; environmental samples.;" source="Prevotella sp. CAG:1092.;"	NA
MIW2_09252017_15_scaffold_499_curated_circular	MIW2_09252017_15_scaffold_499_curated_circular_232	fam206	subfam420	NA	NA	NA	NA
MIW2_09252017_15_scaffold_499_curated_circular	MIW2_09252017_15_scaffold_499_curated_circular_233	fam297	subfam794	NA	NA	NA	NA
MIW2_09252017_15_scaffold_499_curated_circular	MIW2_09252017_15_scaffold_499_curated_circular_234	fam713	subfam755	NA	Uncharacterized protein n=1 Tax=Prevotella sp. CAG:1092 RepID=R5PUH8_9BACT	Uncharacterized protein {ECO:0000313|EMBL:CCZ13521.1}; TaxID=1262919 species="Bacteria; Bacteroidetes; Bacteroidia; Bacteroidales; Prevotellaceae; Prevotella; environmental samples.;" source="Prevotella sp. CAG:1092.;"	NA
MIW2_09252017_15_scaffold_499_curated_circular	MIW2_09252017_15_scaffold_499_curated_circular_235	fam537	subfam975	NA	Uncharacterized protein n=1 Tax=Prevotella sp. CAG:1092 RepID=R5PAS0_9BACT	Uncharacterized protein {ECO:0000313|EMBL:CCZ13198.1}; TaxID=1262919 species="Bacteria; Bacteroidetes; Bacteroidia; Bacteroidales; Prevotellaceae; Prevotella; environmental samples.;" source="Prevotella sp. CAG:1092.;"	NA
MIW2_09252017_15_scaffold_499_curated_circular	MIW2_09252017_15_scaffold_499_curated_circular_236	fam714	subfam914	NA	Uncharacterized protein n=1 Tax=Prevotella sp. CAG:1092 RepID=R5P9N0_9BACT	Uncharacterized protein {ECO:0000313|EMBL:CCZ13200.1}; TaxID=1262919 species="Bacteria; Bacteroidetes; Bacteroidia; Bacteroidales; Prevotellaceae; Prevotella; environmental samples.;" source="Prevotella sp. CAG:1092.;"	NA
MIW2_09252017_15_scaffold_499_curated_circular	MIW2_09252017_15_scaffold_499_curated_circular_237	fam612	subfam061	NA	NA	NA	NA
MIW2_09252017_15_scaffold_499_curated_circular	MIW2_09252017_15_scaffold_499_curated_circular_238	fam465	subfam233	NA	NA	NA	NA
MIW2_09252017_15_scaffold_499_curated_circular	MIW2_09252017_15_scaffold_499_curated_circular_239	fam417	subfam761	NA	Uncharacterized protein n=1 Tax=Prevotella sp. CAG:1092 RepID=R5P9N4_9BACT	Uncharacterized protein {ECO:0000313|EMBL:CCZ13205.1}; TaxID=1262919 species="Bacteria; Bacteroidetes; Bacteroidia; Bacteroidales; Prevotellaceae; Prevotella; environmental samples.;" source="Prevotella sp. CAG:1092.;"	NA
MIW2_09252017_15_scaffold_499_curated_circular	MIW2_09252017_15_scaffold_499_curated_circular_240	fam549	subfam084	NA	NA	NA	NA
MIW2_09252017_15_scaffold_499_curated_circular	MIW2_09252017_15_scaffold_499_curated_circular_241	fam050	subfam209	NA	NA	NA	NA
MIW2_09252017_15_scaffold_499_curated_circular	MIW2_09252017_15_scaffold_499_curated_circular_242	fam548	subfam111	hypothetical protein	Uncharacterized protein n=1 Tax=Pseudomonas aeruginosa BWHPSA027 RepID=U8NF82_PSEAI	Uncharacterized protein {ECO:0000313|EMBL:AEC22287.1}; TaxID=1007105 species="Bacteria; Proteobacteria; Betaproteobacteria; Burkholderiales; Alcaligenaceae; Pusillimonas.;" source="Pusillimonas sp. (strain T7-7).;"	NA
MIW2_09252017_15_scaffold_499_curated_circular	MIW2_09252017_15_scaffold_499_curated_circular_243	NA	NA	hypothetical protein	Putative cytoplasmic protein n=1 Tax=Synechococcus phage S-SSM7 RepID=E3SL91_9CAUD	Putative cytoplasmic protein {ECO:0000313|EMBL:ADO98239.1}; TaxID=445686 species="Viruses; dsDNA viruses, no RNA stage; Caudovirales; Myoviridae.;" source="Synechococcus phage S-SSM7.;"	NA
MIW2_09252017_15_scaffold_499_curated_circular	MIW2_09252017_15_scaffold_499_curated_circular_244	fam575	subfam473	DNA polymerase I (EC:2.7.7.7)	DNA polymerase I n=1 Tax=Prevotella sp. CAG:1092 RepID=R5PGF0_9BACT	DNA polymerase I {ECO:0000313|EMBL:CCZ13209.1}; TaxID=1262919 species="Bacteria; Bacteroidetes; Bacteroidia; Bacteroidales; Prevotellaceae; Prevotella; environmental samples.;" source="Prevotella sp. CAG:1092.;"	NA
MIW2_09252017_15_scaffold_499_curated_circular	MIW2_09252017_15_scaffold_499_curated_circular_245	fam650	subfam900	NA	NA	NA	NA
MIW2_09252017_15_scaffold_499_curated_circular	MIW2_09252017_15_scaffold_499_curated_circular_246	fam469	subfam788	DNA helicase	DNA primase/helicase n=1 Tax=Prevotella sp. CAG:1092 RepID=R5PWB0_9BACT	DNA primase/helicase {ECO:0000313|EMBL:CCZ13212.1}; TaxID=1262919 species="Bacteria; Bacteroidetes; Bacteroidia; Bacteroidales; Prevotellaceae; Prevotella; environmental samples.;" source="Prevotella sp. CAG:1092.;"	NA
MIW2_09252017_15_scaffold_499_curated_circular	MIW2_09252017_15_scaffold_499_curated_circular_247	fam259	subfam748	ribonucleoside-diphosphate reductase small chain (EC:1.17.4.1)	Ribonucleoside-diphosphate reductase small chain n=1 Tax=Polaribacter sp. MED152 RepID=A2TZJ3_9FLAO	Ribonucleoside-diphosphate reductase small chain {ECO:0000313|EMBL:EAQ42378.1}; EC=1.17.4.1 {ECO:0000313|EMBL:EAQ42378.1};; TaxID=313598 species="Bacteria; Bacteroidetes; Flavobacteriia; Flavobacteriales; Flavobacteriaceae; Polaribacter.;" source="Polaribacter sp. MED152.;"	NA
MIW2_09252017_15_scaffold_499_curated_circular	MIW2_09252017_15_scaffold_499_curated_circular_248	fam218	subfam069	nrdA; Ribonucleoside-diphosphate reductase, alpha subunit (EC:1.17.4.1)	Ribonucleoside-diphosphate reductase n=1 Tax=Perkinsus marinus (strain ATCC 50983 / TXsc) RepID=C5KD26_PERM5	Ribonucleoside-diphosphate reductase {ECO:0000256|RuleBase:RU003410}; EC=1.17.4.1 {ECO:0000256|RuleBase:RU003410};; TaxID=153721 species="Bacteria; Bacteroidetes; Cytophagia; Cytophagales; Cytophagaceae; Sporocytophaga.;" source="Sporocytophaga myxococcoides.;"	NA
MIW2_09252017_15_scaffold_499_curated_circular	MIW2_09252017_15_scaffold_499_curated_circular_249	fam486	subfam066	phage baseplate assembly protein W	Uncharacterized protein n=1 Tax=Prevotella sp. CAG:1092 RepID=R5PAT8_9BACT	Uncharacterized protein {ECO:0000313|EMBL:CCZ13218.1}; TaxID=1262919 species="Bacteria; Bacteroidetes; Bacteroidia; Bacteroidales; Prevotellaceae; Prevotella; environmental samples.;" source="Prevotella sp. CAG:1092.;"	NA
MIW2_09252017_15_scaffold_499_curated_circular	MIW2_09252017_15_scaffold_499_curated_circular_250	fam708	subfam859	NA	Conserved domain protein n=1 Tax=Prevotella sp. CAG:1092 RepID=R5P9Q0_9BACT	Conserved domain protein {ECO:0000313|EMBL:CCZ13220.1}; TaxID=1262919 species="Bacteria; Bacteroidetes; Bacteroidia; Bacteroidales; Prevotellaceae; Prevotella; environmental samples.;" source="Prevotella sp. CAG:1092.;"	NA
MIW2_09252017_15_scaffold_499_curated_circular	MIW2_09252017_15_scaffold_499_curated_circular_251	fam230	subfam339	NA	Uncharacterized protein n=1 Tax=Prevotella sp. CAG:1092 RepID=R5PWB7_9BACT	Uncharacterized protein {ECO:0000313|EMBL:CCZ13222.1}; TaxID=1262919 species="Bacteria; Bacteroidetes; Bacteroidia; Bacteroidales; Prevotellaceae; Prevotella; environmental samples.;" source="Prevotella sp. CAG:1092.;"	NA
MIW2_09252017_15_scaffold_499_curated_circular	MIW2_09252017_15_scaffold_499_curated_circular_252	fam707	subfam474	NA	NA	NA	NA
MIW2_09252017_15_scaffold_499_curated_circular	MIW2_09252017_15_scaffold_499_curated_circular_253	fam456	subfam929	NA	NA	NA	NA
MIW2_09252017_15_scaffold_499_curated_circular	MIW2_09252017_15_scaffold_499_curated_circular_254	fam471	subfam224	NA	NA	NA	NA
MIW2_09252017_15_scaffold_499_curated_circular	MIW2_09252017_15_scaffold_499_curated_circular_255	NA	NA	NA	NA	NA	NA
MIW2_09252017_15_scaffold_499_curated_circular	MIW2_09252017_15_scaffold_499_curated_circular_256	fam210	subfam771	NA	Uncharacterized protein n=1 Tax=Prevotella sp. CAG:1092 RepID=R5PAU7_9BACT	Uncharacterized protein {ECO:0000313|EMBL:CCZ13228.1}; TaxID=1262919 species="Bacteria; Bacteroidetes; Bacteroidia; Bacteroidales; Prevotellaceae; Prevotella; environmental samples.;" source="Prevotella sp. CAG:1092.;"	NA
MIW2_09252017_15_scaffold_499_curated_circular	MIW2_09252017_15_scaffold_499_curated_circular_257	fam213	subfam532	NA	NA	Marine sediment metagenome DNA, contig: S01H1_L00351 {ECO:0000313|EMBL:GAF82310.1}; Flags: Fragment;; TaxID=412755 species="unclassified sequences; metagenomes; ecological metagenomes.;" source="marine sediment metagenome.;"	NA
MIW2_09252017_15_scaffold_499_curated_circular	MIW2_09252017_15_scaffold_499_curated_circular_258	fam031	subfam490	gliding motility-like protein	Putative uncharacterized protein id=2173589 bin=GWE2_Bacteroidetes_41_25 species=Paludibacter propionicigenes genus=Paludibacter taxon_order=Bacteroidales taxon_class=Bacteroidia phylum=Bacteroidetes tax=GWE2_Bacteroidetes_41_25 organism_group=Bacteroidetes organism_desc=Good	Tax=RIFCSPLOWO2_12_FULL_Bacteroidetes_37_12_curated	NA
MIW2_09252017_15_scaffold_499_curated_circular	MIW2_09252017_15_scaffold_499_curated_circular_259	fam013	subfam946	glycoside hydrolase family protein	Serineaspartate repeat-containing protein I, putative n=1 Tax=Acanthamoeba castellanii str. Neff RepID=L8GQC6_ACACA	Tax=CG_Anaero_02	NA
MIW2_09252017_15_scaffold_499_curated_circular	MIW2_09252017_15_scaffold_499_curated_circular_260	fam008	subfam688	hypothetical protein	Uncharacterized protein n=1 Tax=Uncultured methanogenic archaeon RC-I RepID=Q0W6D4_UNCMA	APHP domain-containing protein {ECO:0000313|EMBL:ETT65963.1}; TaxID=1227350 species="Bacteria; Firmicutes; Bacilli; Bacillales; Paenibacillaceae; Paenibacillus.;" source="Paenibacillus sp. FSL H8-237.;"	NA
MIW2_09252017_15_scaffold_499_curated_circular	MIW2_09252017_15_scaffold_499_curated_circular_261	fam027	subfam723	NA	Putative uncharacterized protein n=1 Tax=Flavobacterium phage 11b RepID=Q5ZGD1_9CAUD	Tax=RIFCSPHIGHO2_12_FULL_OD1_Uhrbacteria_60_25_curated	NA
MIW2_09252017_15_scaffold_499_curated_circular	MIW2_09252017_15_scaffold_499_curated_circular_262	fam545	subfam890	NA	Uncharacterized protein n=1 Tax=Synechococcus phage S-SKS1 RepID=M4QRQ0_9CAUD	Uncharacterized protein {ECO:0000313|EMBL:AGH31518.1}; TaxID=754042 species="Viruses; dsDNA viruses, no RNA stage; Caudovirales; Siphoviridae.;" source="Synechococcus phage S-SKS1.;"	NA
MIW2_09252017_15_scaffold_499_curated_circular	MIW2_09252017_15_scaffold_499_curated_circular_263	fam167	subfam955	NA	Uncharacterized protein n=1 Tax=Synechococcus phage S-SKS1 RepID=M4R1D6_9CAUD	Uncharacterized protein {ECO:0000313|EMBL:AGH31517.1}; TaxID=754042 species="Viruses; dsDNA viruses, no RNA stage; Caudovirales; Siphoviridae.;" source="Synechococcus phage S-SKS1.;"	NA
MIW2_09252017_15_scaffold_499_curated_circular	MIW2_09252017_15_scaffold_499_curated_circular_264	fam545	subfam890	hypothetical protein	Uncharacterized protein n=1 Tax=Synechococcus phage S-SKS1 RepID=M4QRQ0_9CAUD	Uncharacterized protein {ECO:0000313|EMBL:KHJ36577.1}; TaxID=1122941 species="Bacteria; Bacteroidetes; Sphingobacteriia; Sphingobacteriales; Sphingobacteriaceae; Pedobacter.;" source="Pedobacter glucosidilyticus.;"	NA
MIW2_09252017_15_scaffold_499_curated_circular	MIW2_09252017_15_scaffold_499_curated_circular_265	fam545	subfam890	NA	Uncharacterized protein n=1 Tax=Synechococcus phage S-SKS1 RepID=M4QRQ0_9CAUD	Uncharacterized protein {ECO:0000313|EMBL:AGH31518.1}; TaxID=754042 species="Viruses; dsDNA viruses, no RNA stage; Caudovirales; Siphoviridae.;" source="Synechococcus phage S-SKS1.;"	NA
MIW2_09252017_15_scaffold_499_curated_circular	MIW2_09252017_15_scaffold_499_curated_circular_266	NA	NA	hypothetical protein	A540L (Fragment) id=3762968 bin=GWF2_Bacteroidetes_35_48 species=uncultured bacterium pFosLip genus=unknown taxon_order=unknown taxon_class=unknown phylum=unknown tax=GWF2_Bacteroidetes_35_48 organism_group=Bacteroidetes organism_desc=a81	Uncharacterized protein {ECO:0000313|EMBL:KKM87234.1}; Flags: Fragment;; TaxID=412755 species="unclassified sequences; metagenomes; ecological metagenomes.;" source="marine sediment metagenome.;"	NA
MIW2_09252017_15_scaffold_499_curated_circular	MIW2_09252017_15_scaffold_499_curated_circular_267	NA	NA	NA	NA	NA	NA
MIW2_09252017_15_scaffold_499_curated_circular	MIW2_09252017_15_scaffold_499_curated_circular_268	fam345	subfam546	NA	NA	NA	NA
MIW2_09252017_15_scaffold_499_curated_circular	MIW2_09252017_15_scaffold_499_curated_circular_269	NA	NA	NA	NA	NA	NA
MIW2_09252017_15_scaffold_499_curated_circular	MIW2_09252017_15_scaffold_499_curated_circular_270	fam709	subfam591	NA	NA	NA	NA
MIW2_09252017_15_scaffold_499_curated_circular	MIW2_09252017_15_scaffold_499_curated_circular_271	fam031	subfam280	hypothetical protein	Conserved repeat domain protein n=1 Tax=Muricauda ruestringensis (strain DSM 13258 / LMG 19739 / B1) RepID=G2PPB0_MURRD	Conserved repeat domain protein {ECO:0000313|EMBL:AEM70362.1}; Flags: Precursor;; TaxID=886377 species="Bacteria; Bacteroidetes; Flavobacteriia; Flavobacteriales; Flavobacteriaceae; Muricauda.;" source="Muricauda ruestringensis (strain DSM 13258 / LMG 19739 / B1).;"	NA
MIW2_09252017_15_scaffold_499_curated_circular	MIW2_09252017_15_scaffold_499_curated_circular_272	fam305	subfam290	hypothetical protein	hypothetical protein n=1 Tax=Oscillatoria formosa RepID=UPI0003476D7A	Marine sediment metagenome DNA, contig: S01H1_L11675 {ECO:0000313|EMBL:GAF97356.1}; Flags: Fragment;; TaxID=412755 species="unclassified sequences; metagenomes; ecological metagenomes.;" source="marine sediment metagenome.;"	NA
MIW2_09252017_15_scaffold_499_curated_circular	MIW2_09252017_15_scaffold_499_curated_circular_273	fam554	subfam335	NA	Uncharacterized protein n=1 Tax=Sphingobacterium sp. IITKGP-BTPF85 RepID=T0MSX9_9SPHI	NA	NA
MIW2_09252017_15_scaffold_499_curated_circular	MIW2_09252017_15_scaffold_499_curated_circular_274	fam014	subfam849	TIR protein	Putative uncharacterized protein id=1798029 bin=GWB2_Ignavibacteria_35_12 species=Flavobacteria bacterium BAL38 genus=unknown taxon_order=Flavobacteriales taxon_class=Flavobacteriia phylum=Bacteroidetes tax=GWB2_Ignavibacteria_35_12 organism_group=Ignavibacteria organism_desc=Good	Tax=RIFOXYC2_FULL_RIF_IGX_35_21_curated	NA
MIW2_09252017_15_scaffold_499_curated_circular	MIW2_09252017_15_scaffold_499_curated_circular_275	fam250	subfam605	NA	DNA primase n=1 Tax=Prevotella sp. CAG:1092 RepID=R5P444_9BACT	DNA primase {ECO:0000313|EMBL:CCZ11305.1}; TaxID=1262919 species="Bacteria; Bacteroidetes; Bacteroidia; Bacteroidales; Prevotellaceae; Prevotella; environmental samples.;" source="Prevotella sp. CAG:1092.;"	NA
MIW2_09252017_15_scaffold_499_curated_circular	MIW2_09252017_15_scaffold_499_curated_circular_276	fam744	subfam237	NA	NA	NA	NA
MIW2_09252017_15_scaffold_499_curated_circular	MIW2_09252017_15_scaffold_499_curated_circular_277	fam788	subfam619	NA	NA	NA	NA
MIW2_09252017_15_scaffold_499_curated_circular	MIW2_09252017_15_scaffold_499_curated_circular_278	fam647	subfam245	NA	NA	NA	NA
MIW2_09252017_15_scaffold_499_curated_circular	MIW2_09252017_15_scaffold_499_curated_circular_279	NA	NA	NA	NA	NA	NA
MIW2_09252017_15_scaffold_499_curated_circular	MIW2_09252017_15_scaffold_499_curated_circular_280	fam043	subfam064	NA	Putative hydrolase n=1 Tax=Hirudovirus strain Sangsue RepID=V5L380_9VIRU	Uncharacterized protein {ECO:0000313|EMBL:KKN17106.1}; TaxID=412755 species="unclassified sequences; metagenomes; ecological metagenomes.;" source="marine sediment metagenome.;"	NA
MIW2_09252017_15_scaffold_499_curated_circular	MIW2_09252017_15_scaffold_499_curated_circular_281	NA	NA	NA	NA	NA	NA
MIW2_09252017_15_scaffold_499_curated_circular	MIW2_09252017_15_scaffold_499_curated_circular_282	fam627	subfam477	NA	Uncharacterized protein n=1 Tax=Agaricus bisporus var. burnettii (strain JB137-S8 / ATCC MYA-4627 / FGSC 10392) RepID=K5WN70_AGABU	Uncharacterized protein {ECO:0000313|EMBL:EKM76771.1}; TaxID=597362 species="Eukaryota; Fungi; Dikarya; Basidiomycota; Agaricomycotina; Agaricomycetes; Agaricomycetidae; Agaricales; Agaricaceae; Agaricus.;" source="Agaricus bisporus var. burnettii (strain JB137-S8 / ATCC MYA-4627 /; FGSC 10392) (White button mushroom).;"	NA
MIW2_09252017_15_scaffold_499_curated_circular	MIW2_09252017_15_scaffold_499_curated_circular_283	fam474	subfam175	NA	NA	NA	NA
MIW2_09252017_15_scaffold_499_curated_circular	MIW2_09252017_15_scaffold_499_curated_circular_284	fam332	subfam394	NA	NA	NA	NA
MIW2_09252017_15_scaffold_499_curated_circular	MIW2_09252017_15_scaffold_499_curated_circular_285	fam030	subfam372	NA	NA	NA	NA
MIW2_09252017_15_scaffold_499_curated_circular	MIW2_09252017_15_scaffold_499_curated_circular_286	NA	NA	NA	NA	NA	NA
MIW2_09252017_15_scaffold_499_curated_circular	MIW2_09252017_15_scaffold_499_curated_circular_287	NA	NA	NA	NA	NA	NA
MIW2_09252017_15_scaffold_499_curated_circular	MIW2_09252017_15_scaffold_499_curated_circular_288	fam004	subfam235	NA	Uncharacterized protein n=1 Tax=Campylobacter phage CP21 RepID=I7KLW9_9CAUD	Uncharacterized protein {ECO:0000313|EMBL:AGS81079.1}; TaxID=1357714 species="Viruses; dsDNA viruses, no RNA stage; Caudovirales; Myoviridae.;" source="Caulobacter phage Cr30.;"	NA
MIW2_09252017_15_scaffold_499_curated_circular	MIW2_09252017_15_scaffold_499_curated_circular_289	fam615	subfam756	NA	Uncharacterized hydrolase n=1 Tax=Prevotella sp. CAG:1092 RepID=R5PGH6_9BACT	Uncharacterized hydrolase {ECO:0000313|EMBL:CCZ13244.1}; TaxID=1262919 species="Bacteria; Bacteroidetes; Bacteroidia; Bacteroidales; Prevotellaceae; Prevotella; environmental samples.;" source="Prevotella sp. CAG:1092.;"	NA
MIW2_09252017_15_scaffold_499_curated_circular	MIW2_09252017_15_scaffold_499_curated_circular_290	fam644	subfam357	NA	NA	NA	NA
MIW2_09252017_15_scaffold_499_curated_circular	MIW2_09252017_15_scaffold_499_curated_circular_291	fam196	subfam766	RpoD subfamily RNA polymerase sigma-70 subunit	RNA polymerase, sigma 70 subunit, RpoD subfamily n=1 Tax=Runella slithyformis (strain ATCC 29530 / DSM 19594 / LMG 11500 / NCIMB 11436 / LSU 4) RepID=F8EMJ6_RUNSL	RNA polymerase, sigma 70 subunit, RpoD subfamily {ECO:0000313|EMBL:AEI50967.1}; TaxID=761193 species="Bacteria; Bacteroidetes; Cytophagia; Cytophagales; Cytophagaceae; Runella.;" source="Runella slithyformis (strain ATCC 29530 / DSM 19594 / LMG 11500 /; NCIMB 11436 / LSU 4).;"	NA
MIW2_09252017_15_scaffold_499_curated_circular	MIW2_09252017_15_scaffold_499_curated_circular_292	fam472	subfam319	NA	NA	NA	NA
MIW2_09252017_15_scaffold_499_curated_circular	MIW2_09252017_15_scaffold_499_curated_circular_293	fam294	subfam830	NA	NA	NA	NA
MIW2_09252017_15_scaffold_499_curated_circular	MIW2_09252017_15_scaffold_499_curated_circular_294	fam640	subfam164	NA	NA	NA	NA
MIW2_09252017_15_scaffold_499_curated_circular	MIW2_09252017_15_scaffold_499_curated_circular_295	fam214	subfam940	NA	NA	NA	NA
MIW2_09252017_15_scaffold_499_curated_circular	MIW2_09252017_15_scaffold_499_curated_circular_296	fam585	subfam596	NA	NA	NA	NA
MIW2_09252017_15_scaffold_499_curated_circular	MIW2_09252017_15_scaffold_499_curated_circular_297	fam026	subfam539	NA	NA	NA	NA
MIW2_09252017_15_scaffold_499_curated_circular	MIW2_09252017_15_scaffold_499_curated_circular_298	fam757	subfam621	NA	NA	NA	NA
MIW2_09252017_15_scaffold_499_curated_circular	MIW2_09252017_15_scaffold_499_curated_circular_299	fam077	subfam798	NA	Gp114 n=2 Tax=Prochlorococcus phage P-SSM2 RepID=Q58MN1_BPPRM	Uncharacterized protein {ECO:0000313|EMBL:AGN12465.1}; TaxID=536454 species="Viruses; dsDNA viruses, no RNA stage; Caudovirales; Myoviridae; Tevenvirinae; T4likevirus.;" source="Prochlorococcus phage P-SSM5.;"	NA
MIW2_09252017_15_scaffold_499_curated_circular	MIW2_09252017_15_scaffold_499_curated_circular_300	fam035	subfam002	NA	NA	NA	NA
MIW2_09252017_15_scaffold_499_curated_circular	MIW2_09252017_15_scaffold_499_curated_circular_301	fam447	subfam416	NA	NA	NA	NA
MIW2_09252017_15_scaffold_499_curated_circular	MIW2_09252017_15_scaffold_499_curated_circular_302	fam236	subfam125	NA	NA	NA	NA
MIW2_09252017_15_scaffold_499_curated_circular	MIW2_09252017_15_scaffold_499_curated_circular_303	fam413	subfam552	NA	NA	NA	NA
MIW2_09252017_15_scaffold_499_curated_circular	MIW2_09252017_15_scaffold_499_curated_circular_304	fam450	subfam449	NA	Uncharacterized protein n=1 Tax=Prevotella sp. CAG:1092 RepID=R5PWE8_9BACT	Uncharacterized protein {ECO:0000313|EMBL:CCZ13262.1}; TaxID=1262919 species="Bacteria; Bacteroidetes; Bacteroidia; Bacteroidales; Prevotellaceae; Prevotella; environmental samples.;" source="Prevotella sp. CAG:1092.;"	NA
MIW2_09252017_15_scaffold_499_curated_circular	MIW2_09252017_15_scaffold_499_curated_circular_305	fam325	subfam831	NA	NA	NA	NA
MIW2_09252017_15_scaffold_499_curated_circular	MIW2_09252017_15_scaffold_499_curated_circular_306	fam475	subfam048	NA	NA	NA	NA
MIW2_09252017_15_scaffold_499_curated_circular	MIW2_09252017_15_scaffold_499_curated_circular_307	fam717	subfam829	NA	NA	Marine sediment metagenome DNA, contig: S06H3_L03709 {ECO:0000313|EMBL:GAI16188.1}; Flags: Fragment;; TaxID=412755 species="unclassified sequences; metagenomes; ecological metagenomes.;" source="marine sediment metagenome.;"	NA
MIW2_09252017_15_scaffold_499_curated_circular	MIW2_09252017_15_scaffold_499_curated_circular_308	fam186	subfam908	dnaJ; chaperone protein DnaJ	molecular chaperone DnaJ n=1 Tax=Kurthia sp. JC8E RepID=UPI000288BBD6	Chaperone protein DnaJ {ECO:0000313|EMBL:KKU53401.1}; TaxID=1618714 species="Bacteria; Parcubacteria.;" source="Parcubacteria (Moranbacteria) bacterium GW2011_GWE2_47_10.;"	NA
MIW2_09252017_15_scaffold_499_curated_circular	MIW2_09252017_15_scaffold_499_curated_circular_309	fam682	subfam778	NA	NA	NA	NA
MIW2_09252017_15_scaffold_499_curated_circular	MIW2_09252017_15_scaffold_499_curated_circular_310	fam033	subfam708	NA	NA	NA	NA
MIW2_09252017_15_scaffold_499_curated_circular	MIW2_09252017_15_scaffold_499_curated_circular_311	fam033	subfam708	NA	NA	NA	NA
MIW2_09252017_15_scaffold_499_curated_circular	MIW2_09252017_15_scaffold_499_curated_circular_312	fam592	subfam904	NA	NA	NA	NA
MIW2_09252017_15_scaffold_499_curated_circular	MIW2_09252017_15_scaffold_499_curated_circular_313	fam558	subfam106	NA	NA	NA	NA
MIW2_09252017_15_scaffold_499_curated_circular	MIW2_09252017_15_scaffold_499_curated_circular_314	fam315	subfam137	NA	NA	NA	NA
MIW2_09252017_15_scaffold_499_curated_circular	MIW2_09252017_15_scaffold_499_curated_circular_315	fam079	subfam597	trxA1; thioredoxin TrxA	thioredoxin n=1 Tax=Scardovia inopinata RepID=UPI0001D08B44	Thioredoxin {ECO:0000256|PIRNR:PIRNR000077}; TaxID=641146 species="Bacteria; Actinobacteria; Bifidobacteriales; Bifidobacteriaceae; Scardovia.;" source="Scardovia inopinata F0304.;"	NA
MIW2_09252017_15_scaffold_499_curated_circular	MIW2_09252017_15_scaffold_499_curated_circular_316	fam079	subfam511	NA	NA	NA	NA
MIW2_09252017_15_scaffold_499_curated_circular	MIW2_09252017_15_scaffold_499_curated_circular_317	fam246	subfam263	NA	NA	NA	NA
MIW2_09252017_15_scaffold_499_curated_circular	MIW2_09252017_15_scaffold_499_curated_circular_318	fam136	subfam281	NA	NA	NA	NA
MIW2_09252017_15_scaffold_499_curated_circular	MIW2_09252017_15_scaffold_499_curated_circular_319	fam270	subfam121	NA	Orf 48 n=1 Tax=Ateline herpesvirus 3 RepID=Q9YTL7_ATHV3	Orf 48 {ECO:0000313|EMBL:AAC95573.1}; TaxID=85618 species="Viruses; dsDNA viruses, no RNA stage; Herpesvirales; Herpesviridae; Gammaherpesvirinae; Rhadinovirus.;" source="Ateline herpesvirus 3 (AtHV-3) (Herpesvirus ateles).;"	NA
MIW2_09252017_15_scaffold_499_curated_circular	MIW2_09252017_15_scaffold_499_curated_circular_320	fam062	subfam465	hypothetical protein	Putative uncharacterized protein n=1 Tax=Mucilaginibacter paludis DSM 18603 RepID=H1XZU0_9SPHI	Putative uncharacterized protein {ECO:0000313|EMBL:EHQ27782.1}; TaxID=714943 species="Bacteria; Bacteroidetes; Sphingobacteriia; Sphingobacteriales; Sphingobacteriaceae; Mucilaginibacter.;" source="Mucilaginibacter paludis DSM 18603.;"	NA
MIW2_09252017_15_scaffold_499_curated_circular	MIW2_09252017_15_scaffold_499_curated_circular_321	fam080	subfam533	NA	NA	NA	NA
MIW2_09252017_15_scaffold_499_curated_circular	MIW2_09252017_15_scaffold_499_curated_circular_322	fam448	subfam574	NA	NA	NA	NA
MIW2_09252017_15_scaffold_499_curated_circular	MIW2_09252017_15_scaffold_499_curated_circular_323	fam433	subfam947	NA	NA	NA	NA
MIW2_09252017_15_scaffold_499_curated_circular	MIW2_09252017_15_scaffold_499_curated_circular_324	fam762	subfam247	NA	NA	NA	NA
MIW2_09252017_15_scaffold_499_curated_circular	MIW2_09252017_15_scaffold_499_curated_circular_325	fam238	subfam018	hypothetical protein	HNH endonuclease domain protein n=1 Tax=Mycobacterium phage Jabbawokkie RepID=S5XX26_9CAUD	Uncharacterized protein {ECO:0000313|EMBL:AII63707.1}; TaxID=357276 species="Bacteria; Bacteroidetes; Bacteroidia; Bacteroidales; Bacteroidaceae; Bacteroides.;" source="Bacteroides dorei.;"	NA
MIW2_09252017_15_scaffold_499_curated_circular	MIW2_09252017_15_scaffold_499_curated_circular_326	fam066	subfam362	Protein of unknwon function (DUF3310).	Putative uncharacterized protein id=3163057 bin=GWB1_Spirochaetes_59_5 species=Synechococcus phage S-CBS2 genus=unknown taxon_order=Caudovirales taxon_class=unknown phylum=unknown tax=GWB1_Spirochaetes_59_5 organism_group=Spirochaetes	Tax=GWB1_Spirochaetes_59_5_curated	NA
MIW2_09252017_15_scaffold_499_curated_circular	MIW2_09252017_15_scaffold_499_curated_circular_327	fam223	subfam662	NA	NA	Marine sediment metagenome DNA, contig: S03H2_L07712 {ECO:0000313|EMBL:GAH44757.1}; TaxID=412755 species="unclassified sequences; metagenomes; ecological metagenomes.;" source="marine sediment metagenome.;"	NA
MIW2_09252017_15_scaffold_499_curated_circular	MIW2_09252017_15_scaffold_499_curated_circular_328	fam096	subfam844	DNA methylase N-4/N-6 domain-containing protein	DNA methylase N-4/N-6 domain protein n=1 Tax=Methanotorris igneus (strain DSM 5666 / JCM 11834 / Kol 5) RepID=F6BCA9_METIK	Modification methylase {ECO:0000256|RuleBase:RU362026}; EC=2.1.1.113 {ECO:0000256|RuleBase:RU362026};; TaxID=880724 species="Archaea; Euryarchaeota; Methanococci; Methanococcales; Methanocaldococcaceae; Methanotorris.;" source="Methanotorris igneus (strain DSM 5666 / JCM 11834 / Kol 5).;"	NA
MIW2_09252017_15_scaffold_499_curated_circular	MIW2_09252017_15_scaffold_499_curated_circular_329	NA	NA	NA	NA	NA	NA
MIW2_09252017_15_scaffold_499_curated_circular	MIW2_09252017_15_scaffold_499_curated_circular_330	fam655	subfam379	hypothetical protein	Uncharacterized protein n=1 Tax=Uncultured methanogenic archaeon RC-I RepID=Q0W032_UNCMA	Uncharacterized protein {ECO:0000313|EMBL:CAJ38261.1}; TaxID=351160 species="Archaea; Euryarchaeota; Methanomicrobia; Methanocellales; Methanocellaceae; Methanocella.;" source="Methanocella arvoryzae (strain DSM 22066 / NBRC 105507 / MRE50).;"	NA
MIW2_09252017_15_scaffold_499_curated_circular	MIW2_09252017_15_scaffold_499_curated_circular_331	fam102	subfam792	NA	NUDIX hydrolase n=1 Tax=Eubacterium sp. CAG:603 RepID=R5P132_9FIRM	Tax=BJP_IG2069_Clostridiales_42_11	NA
MIW2_09252017_15_scaffold_499_curated_circular	MIW2_09252017_15_scaffold_499_curated_circular_332	NA	NA	NA	NA	NA	NA
MIW2_09252017_15_scaffold_499_curated_circular	MIW2_09252017_15_scaffold_499_curated_circular_333	NA	NA	NA	NA	NA	NA
MIW2_09252017_15_scaffold_499_curated_circular	MIW2_09252017_15_scaffold_499_curated_circular_334	fam552	subfam912	polynucleotide adenylyltransferase/metal dependent phosphohydrolase (EC:2.7.7.72)	tRNA nucleotidyltransferase/poly(A) polymerase n=1 Tax=Cellulophaga phage phi17:2 RepID=R9ZYK8_9CAUD	tRNA nucleotidyltransferase/poly(A) polymerase {ECO:0000313|EMBL:AGO49445.1}; TaxID=1328029 species="Viruses; dsDNA viruses, no RNA stage; Caudovirales; Podoviridae.;" source="Cellulophaga phage phi4:1.;"	NA
MIW2_09252017_15_scaffold_499_curated_circular	MIW2_09252017_15_scaffold_499_curated_circular_335	fam397	subfam684	NA	NA	NA	NA
MIW2_09252017_15_scaffold_499_curated_circular	MIW2_09252017_15_scaffold_499_curated_circular_336	NA	NA	NA	NA	NA	NA
MIW2_09252017_15_scaffold_499_curated_circular	MIW2_09252017_15_scaffold_499_curated_circular_337	fam111	subfam296	NA	NA	NA	NA
MIW2_09252017_15_scaffold_499_curated_circular	MIW2_09252017_15_scaffold_499_curated_circular_338	NA	NA	NA	NA	Uncharacterized protein {ECO:0000313|EMBL:KKN10321.1}; TaxID=412755 species="unclassified sequences; metagenomes; ecological metagenomes.;" source="marine sediment metagenome.;"	NA
MIW2_09252017_15_scaffold_499_curated_circular	MIW2_09252017_15_scaffold_499_curated_circular_339	NA	NA	NA	NA	NA	NA
MIW2_09252017_15_scaffold_499_curated_circular	MIW2_09252017_15_scaffold_499_curated_circular_340	fam319	subfam118	NA	NA	NA	NA
MIW2_09252017_15_scaffold_499_curated_circular	MIW2_09252017_15_scaffold_499_curated_circular_341	fam741	subfam973	NA	NA	NA	NA
MIW2_09252017_15_scaffold_499_curated_circular	MIW2_09252017_15_scaffold_499_curated_circular_342	fam501	subfam049	NA	Putative uncharacterized protein n=1 Tax=Bathycoccus sp. RCC1105 virus BpV2 RepID=E5EQT2_9PHYC	Putative uncharacterized protein {ECO:0000313|EMBL:ADQ91168.1}; TaxID=880160 species="Viruses; dsDNA viruses, no RNA stage; Phycodnaviridae; Prasinovirus; unclassified Prasinovirus.;" source="Bathycoccus sp. RCC1105 virus BpV2.;"	NA
MIW2_09252017_15_scaffold_499_curated_circular	MIW2_09252017_15_scaffold_499_curated_circular_343	fam284	subfam639	NA	NA	NA	NA
MIW2_09252017_15_scaffold_499_curated_circular	MIW2_09252017_15_scaffold_499_curated_circular_344	fam104	subfam924	NA	NA	NA	NA
MIW2_09252017_15_scaffold_499_curated_circular	MIW2_09252017_15_scaffold_499_curated_circular_345	fam645	subfam081	hypothetical protein	Uncharacterized protein n=1 Tax=Muricauda ruestringensis (strain DSM 13258 / LMG 19739 / B1) RepID=G2PP87_MURRD	Uncharacterized protein {ECO:0000313|EMBL:AEM70339.1}; TaxID=886377 species="Bacteria; Bacteroidetes; Flavobacteriia; Flavobacteriales; Flavobacteriaceae; Muricauda.;" source="Muricauda ruestringensis (strain DSM 13258 / LMG 19739 / B1).;"	NA
MIW2_09252017_15_scaffold_499_curated_circular	MIW2_09252017_15_scaffold_499_curated_circular_346	fam425	subfam478	hypothetical protein	Uncharacterized protein n=1 Tax=Sphingomonas sp. MM-1 RepID=M4S6Z4_9SPHN	Uncharacterized protein {ECO:0000313|EMBL:AGH51511.1}; TaxID=745310 species="Bacteria; Proteobacteria; Alphaproteobacteria; Sphingomonadales; Sphingomonadaceae; Sphingomonas.;" source="Sphingomonas sp. MM-1.;"	NA
MIW2_09252017_15_scaffold_499_curated_circular	MIW2_09252017_15_scaffold_499_curated_circular_347	fam173	subfam793	hypothetical protein	Uncharacterized protein n=1 Tax=Bacillus phage vB_BanS-Tsamsa RepID=U5J9H1_9CAUD	Uncharacterized protein {ECO:0000313|EMBL:AJD93246.1}; TaxID=1508404 species="Bacteria; Firmicutes; Bacilli; Bacillales; Planococcaceae; Jeotgalibacillus.;" source="Jeotgalibacillus sp. D5.;"	NA
MIW2_09252017_15_scaffold_499_curated_circular	MIW2_09252017_15_scaffold_499_curated_circular_348	fam233	subfam391	NA	NA	NA	NA
MIW2_09252017_15_scaffold_499_curated_circular	MIW2_09252017_15_scaffold_499_curated_circular_349	fam068	subfam603	NA	NA	NA	NA
MIW2_09252017_15_scaffold_499_curated_circular	MIW2_09252017_15_scaffold_499_curated_circular_350	fam675	subfam058	NA	NA	NA	NA
MIW2_09252017_15_scaffold_499_curated_circular	MIW2_09252017_15_scaffold_499_curated_circular_351	fam053	subfam221	NA	NA	NA	NA
MIW2_09252017_15_scaffold_499_curated_circular	MIW2_09252017_15_scaffold_499_curated_circular_352	fam084	subfam609	NA	Uncharacterized protein n=1 Tax=Succinatimonas hippei YIT 12066 RepID=E8LJD2_9GAMM	Uncharacterized protein {ECO:0000313|EMBL:KKL05437.1}; Flags: Fragment;; TaxID=412755 species="unclassified sequences; metagenomes; ecological metagenomes.;" source="marine sediment metagenome.;"	NA
MIW2_09252017_15_scaffold_499_curated_circular	MIW2_09252017_15_scaffold_499_curated_circular_353	fam081	subfam572	NA	NA	NA	NA
MIW2_09252017_15_scaffold_499_curated_circular	MIW2_09252017_15_scaffold_499_curated_circular_354	fam543	subfam528	NA	NA	NA	NA
MIW2_09252017_15_scaffold_499_curated_circular	MIW2_09252017_15_scaffold_499_curated_circular_355	fam280	subfam455	NA	NA	NA	NA
MIW2_09252017_15_scaffold_499_curated_circular	MIW2_09252017_15_scaffold_499_curated_circular_356	NA	NA	NA	Uncharacterized protein n=1 Tax=Vibrio phage nt-1 RepID=R9TEF4_9CAUD	SegD homing endonuclease {ECO:0000313|EMBL:AGN30131.1}; TaxID=115992 species="Viruses; dsDNA viruses, no RNA stage; Caudovirales; Myoviridae; Tevenvirinae; Schizot4likevirus.;" source="Vibrio phage nt-1.;"	NA
MIW2_09252017_15_scaffold_499_curated_circular	MIW2_09252017_15_scaffold_499_curated_circular_357	NA	NA	hypothetical protein	Metal dependent phosphohydrolase n=1 Tax=Kordia algicida OT-1 RepID=A9DVK7_9FLAO	Metal dependent phosphohydrolase {ECO:0000313|EMBL:EDP96434.1}; TaxID=391587 species="Bacteria; Bacteroidetes; Flavobacteriia; Flavobacteriales; Flavobacteriaceae; Kordia.;" source="Kordia algicida OT-1.;"	NA
MIW2_09252017_15_scaffold_499_curated_circular	MIW2_09252017_15_scaffold_499_curated_circular_358	fam100	subfam765	NA	NA	NA	NA
MIW2_09252017_15_scaffold_499_curated_circular	MIW2_09252017_15_scaffold_499_curated_circular_359	fam654	subfam585	hypothetical protein	Band 7 protein n=1 Tax=Leadbetterella byssophila (strain DSM 17132 / KACC 11308 / 4M15) RepID=E4RQD5_LEAB4	Band 7 protein {ECO:0000313|EMBL:ADQ18343.1}; Flags: Precursor;; TaxID=649349 species="Bacteria; Bacteroidetes; Cytophagia; Cytophagales; Cytophagaceae; Leadbetterella.;" source="Leadbetterella byssophila (strain DSM 17132 / KACC 11308 / 4M15).;"	NA
MIW2_09252017_15_scaffold_499_curated_circular	MIW2_09252017_15_scaffold_499_curated_circular_360	fam159	subfam703	NA	NA	NA	NA
MIW2_09252017_15_scaffold_499_curated_circular	MIW2_09252017_15_scaffold_499_curated_circular_361	fam159	subfam703	NA	NA	NA	NA
MIW2_09252017_15_scaffold_499_curated_circular	MIW2_09252017_15_scaffold_499_curated_circular_362	NA	NA	NA	NA	NA	NA
MIW2_09252017_15_scaffold_499_curated_circular	MIW2_09252017_15_scaffold_499_curated_circular_363	NA	NA	NA	NA	NA	NA
MIW2_09252017_15_scaffold_499_curated_circular	MIW2_09252017_15_scaffold_499_curated_circular_364	fam480	subfam594	putative endonuclease	DNA/RNA non-specific endonuclease n=1 Tax=Marinilabilia salmonicolor RepID=UPI00029A9902	DNA/RNA non-specific endonuclease {ECO:0000313|EMBL:CCX55454.1}; TaxID=1262734 species="Bacteria; Bacteroidetes; Bacteroidia; Bacteroidales; Bacteroidaceae; Bacteroides; environmental samples.;" source="Bacteroides sp. CAG:1060.;"	NA
MIW2_09252017_15_scaffold_499_curated_circular	MIW2_09252017_15_scaffold_499_curated_circular_365	fam140	subfam314	NA	NA	NA	NA
MIW2_09252017_15_scaffold_499_curated_circular	MIW2_09252017_15_scaffold_499_curated_circular_366	fam010	subfam095	glycosyl transferase family protein	glycosyl transferase n=1 Tax=Acidobacteriaceae bacterium TAA166 RepID=UPI0003B4ACD4	Glycosyl transferase, family 2 {ECO:0000313|EMBL:KKT90261.1}; TaxID=1618662 species="Bacteria; Parcubacteria.;" source="Parcubacteria (Jorgensenbacteria) bacterium GW2011_GWA2_45_13.;"	NA	sugar_metabolism
MIW2_09252017_15_scaffold_499_curated_circular	MIW2_09252017_15_scaffold_499_curated_circular_367	fam273	subfam312	calcineurin-like phosphoesterase	Putative uncharacterized protein n=1 Tax=Cytophaga hutchinsonii (strain ATCC 33406 / NCIMB 9469) RepID=Q11NG8_CYTH3	Metallophosphoesterase {ECO:0000313|EMBL:GAL84785.1}; TaxID=153721 species="Bacteria; Bacteroidetes; Cytophagia; Cytophagales; Cytophagaceae; Sporocytophaga.;" source="Sporocytophaga myxococcoides.;"	Glycan biosynthesis and metabolism	sugar_metabolism
MIW2_09252017_15_scaffold_499_curated_circular	MIW2_09252017_15_scaffold_499_curated_circular_368	NA	NA	NA	NA	NA	NA
MIW2_09252017_15_scaffold_499_curated_circular	MIW2_09252017_15_scaffold_499_curated_circular_369	fam179	subfam260	NA	NA	NA	NA
MIW2_09252017_15_scaffold_499_curated_circular	MIW2_09252017_15_scaffold_499_curated_circular_370	fam774	subfam094	NA	NA	NA	NA
MIW2_09252017_15_scaffold_499_curated_circular	MIW2_09252017_15_scaffold_499_curated_circular_371	fam158	subfam598	NA	NA	NA	NA
MIW2_09252017_15_scaffold_499_curated_circular	MIW2_09252017_15_scaffold_499_curated_circular_372	NA	NA	NA	NA	NA	NA
MIW2_09252017_15_scaffold_499_curated_circular	MIW2_09252017_15_scaffold_499_curated_circular_373	NA	NA	NA	Uncharacterized protein n=1 Tax=Lachnospiraceae bacterium 6_1_37FAA RepID=E9RTK0_9FIRM	Uncharacterized protein {ECO:0000313|EMBL:EGC75582.1}; TaxID=658656 species="Bacteria; Firmicutes; Clostridia; Clostridiales; Lachnospiraceae.;" source="Lachnospiraceae bacterium 6_1_37FAA.;"	NA
MIW2_09252017_15_scaffold_499_curated_circular	MIW2_09252017_15_scaffold_499_curated_circular_374	NA	NA	NA	NA	NA	NA
MIW2_09252017_15_scaffold_499_curated_circular	MIW2_09252017_15_scaffold_499_curated_circular_375	fam002	subfam575	NA	NA	NA	NA
MIW2_09252017_15_scaffold_499_curated_circular	MIW2_09252017_15_scaffold_499_curated_circular_376	NA	NA	NA	NA	NA	NA
MIW2_09252017_15_scaffold_499_curated_circular	MIW2_09252017_15_scaffold_499_curated_circular_377	NA	NA	NA	NA	NA	NA
MIW2_09252017_15_scaffold_499_curated_circular	MIW2_09252017_15_scaffold_499_curated_circular_378	NA	NA	NA	NA	NA	NA
MIW2_09252017_15_scaffold_499_curated_circular	MIW2_09252017_15_scaffold_499_curated_circular_379	fam261	subfam142	NA	NA	NA	NA
MIW2_09252017_15_scaffold_499_curated_circular	MIW2_09252017_15_scaffold_499_curated_circular_380	fam651	subfam623	hypothetical protein	Putative uncharacterized protein n=1 Tax=sediment metagenome RepID=D9PHH6_9ZZZZ	Putative uncharacterized protein {ECO:0000313|EMBL:EFK96976.1}; TaxID=749907 species="unclassified sequences; metagenomes; ecological metagenomes.;" source="sediment metagenome.;"	NA
MIW2_09252017_15_scaffold_499_curated_circular	MIW2_09252017_15_scaffold_499_curated_circular_381	NA	NA	pterin-4-alpha-carbinolamine dehydratase (EC:4.2.1.96)	Putative pterin-4-alpha-carbinolamine dehydratase n=1 Tax=Halogeometricum borinquense (strain ATCC 700274 / DSM 11551 / JCM 10706 / PR3) RepID=E4NNG9_HALBP	Putative pterin-4-alpha-carbinolamine dehydratase {ECO:0000256|HAMAP-Rule:MF_00434}; Short=PHS {ECO:0000256|HAMAP-Rule:MF_00434};; EC=4.2.1.96 {ECO:0000256|HAMAP-Rule:MF_00434};; 4-alpha-hydroxy-tetrahydropterin dehydratase {ECO:0000256|HAMAP-Rule:MF_00434}; Pterin carbinolamine dehydratase {ECO:0000256|HAMAP-Rule:MF_00434}; TaxID=469382 species="Archaea; Euryarchaeota; Halobacteria; Haloferacales; Haloferacaceae; Halogeometricum.;" source="Halogeometricum borinquense (strain ATCC 700274 / DSM 11551 / JCM; 10706 / PR3).;"	Metabolism of cofactors and vitamins
MIW2_09252017_15_scaffold_499_curated_circular	MIW2_09252017_15_scaffold_499_curated_circular_382	fam095	subfam770	NA	NA	NA	NA
MIW2_09252017_15_scaffold_499_curated_circular	MIW2_09252017_15_scaffold_499_curated_circular_383	fam007	subfam833	NA	NA	NA	NA
MIW2_09252017_15_scaffold_499_curated_circular	MIW2_09252017_15_scaffold_499_curated_circular_384	NA	NA	NA	NA	NA	NA
MIW2_09252017_15_scaffold_499_curated_circular	MIW2_09252017_15_scaffold_499_curated_circular_385	fam002	subfam575	NA	NA	NA	NA
MIW2_09252017_15_scaffold_499_curated_circular	MIW2_09252017_15_scaffold_499_curated_circular_386	fam002	subfam575	NA	NA	NA	NA
MIW2_09252017_15_scaffold_499_curated_circular	MIW2_09252017_15_scaffold_499_curated_circular_387	fam619	subfam948	NA	NA	NA	NA
MIW2_09252017_15_scaffold_499_curated_circular	MIW2_09252017_15_scaffold_499_curated_circular_388	fam441	subfam397	NA	NA	NA	NA
MIW2_09252017_15_scaffold_499_curated_circular	MIW2_09252017_15_scaffold_499_curated_circular_389	fam059	subfam273	NA	NA	NA	NA
MIW2_09252017_15_scaffold_499_curated_circular	MIW2_09252017_15_scaffold_499_curated_circular_390	NA	NA	hypothetical protein	Srd putative anti-sigma factor n=1 Tax=Synechococcus phage S-CBS4 RepID=H2BCV1_9CAUD	Srd putative anti-sigma factor {ECO:0000313|EMBL:AEX56027.1}; Uncharacterized protein {ECO:0000313|EMBL:AGN30495.1}; TaxID=756275 species="Viruses; dsDNA viruses, no RNA stage; Caudovirales; Siphoviridae.;" source="Synechococcus phage S-CBS4.;"	NA
MIW2_09252017_15_scaffold_499_curated_circular	MIW2_09252017_15_scaffold_499_curated_circular_391	fam602	subfam160	NA	NA	NA	NA
MIW2_09252017_15_scaffold_499_curated_circular	MIW2_09252017_15_scaffold_499_curated_circular_392	fam074	subfam706	NA	NA	NA	NA
MIW2_09252017_15_scaffold_499_curated_circular	MIW2_09252017_15_scaffold_499_curated_circular_393	NA	NA	Rhs family protein	hypothetical protein n=1 Tax=Bacteria RepID=UPI00036199B5	Marine sediment metagenome DNA, contig: S01H1_S40991 {ECO:0000313|EMBL:GAG48775.1}; Flags: Fragment;; TaxID=412755 species="unclassified sequences; metagenomes; ecological metagenomes.;" source="marine sediment metagenome.;"	NA
MIW2_09252017_15_scaffold_499_curated_circular	MIW2_09252017_15_scaffold_499_curated_circular_394	NA	NA	NA	NA	NA	NA
MIW2_09252017_15_scaffold_499_curated_circular	MIW2_09252017_15_scaffold_499_curated_circular_395	fam003	subfam824	NA	NA	NA	NA
MIW2_09252017_15_scaffold_499_curated_circular	MIW2_09252017_15_scaffold_499_curated_circular_396	NA	NA	NA	NA	NA	NA
MIW2_09252017_15_scaffold_499_curated_circular	MIW2_09252017_15_scaffold_499_curated_circular_397	NA	NA	NA	hypothetical protein n=1 Tax=Capnocytophaga cynodegmi RepID=UPI00036624AE	Tax=RIFCSPLOWO2_01_FULL_OD1_39_11_curated	NA
MIW2_09252017_15_scaffold_499_curated_circular	MIW2_09252017_15_scaffold_499_curated_circular_398	fam079	subfam597	thioredoxin	Thioredoxin n=4 Tax=Riemerella anatipestifer RepID=E4T9G6_RIEAD	Thioredoxin {ECO:0000256|PIRNR:PIRNR000077}; TaxID=693978 species="Bacteria; Bacteroidetes; Flavobacteriia; Flavobacteriales; Flavobacteriaceae; Riemerella.;" source="Riemerella anatipestifer (strain ATCC 11845 / DSM 15868 / JCM 9532 /; NCTC 11014).;"	NA
MIW2_09252017_15_scaffold_499_curated_circular	MIW2_09252017_15_scaffold_499_curated_circular_399	fam002	subfam575	NA	NA	NA	NA
MIW2_09252017_15_scaffold_499_curated_circular	MIW2_09252017_15_scaffold_499_curated_circular_400	fam002	subfam538	NA	NA	NA	NA
MIW2_09252017_15_scaffold_499_curated_circular	MIW2_09252017_15_scaffold_499_curated_circular_401	fam002	subfam575	NA	NA	NA	NA
MIW2_09252017_15_scaffold_499_curated_circular	MIW2_09252017_15_scaffold_499_curated_circular_402	NA	NA	NA	NA	NA	NA
MIW2_09252017_15_scaffold_499_curated_circular	MIW2_09252017_15_scaffold_499_curated_circular_403	NA	NA	NA	NA	NA	NA
MIW2_09252017_15_scaffold_499_curated_circular	MIW2_09252017_15_scaffold_499_curated_circular_404	fam003	subfam669	NA	NA	NA	NA
MIW2_09252017_15_scaffold_499_curated_circular	MIW2_09252017_15_scaffold_499_curated_circular_405	fam568	subfam128	NA	NA	NA	NA
MIW2_09252017_15_scaffold_499_curated_circular	MIW2_09252017_15_scaffold_499_curated_circular_406	fam137	subfam045	NA	NA	NA	NA
MIW2_09252017_15_scaffold_499_curated_circular	MIW2_09252017_15_scaffold_499_curated_circular_407	fam002	subfam575	NA	NA	NA	NA
MIW2_09252017_15_scaffold_499_curated_circular	MIW2_09252017_15_scaffold_499_curated_circular_408	fam389	subfam441	NA	NA	NA	NA
MIW2_09252017_15_scaffold_499_curated_circular	MIW2_09252017_15_scaffold_499_curated_circular_409	fam002	subfam575	NA	NA	NA	NA
MIW2_09252017_15_scaffold_499_curated_circular	MIW2_09252017_15_scaffold_499_curated_circular_410	fam045	subfam925	NA	Uncharacterized protein n=1 Tax=uncultured Mediterranean phage MEDS1 group RepID=K7XYN4_9VIRU	Uncharacterized protein {ECO:0000313|EMBL:AFX83660.1}; TaxID=1262072 species="Viruses; environmental samples.;" source="uncultured Mediterranean phage MEDS1 group.;"	NA
MIW2_09252017_15_scaffold_499_curated_circular	MIW2_09252017_15_scaffold_499_curated_circular_411	fam091	subfam660	NA	Uncharacterized protein n=1 Tax=Pelagibacter phage HTVC008M RepID=M1IPD4_9CAUD	Uncharacterized protein {ECO:0000313|EMBL:AGE60465.1}; TaxID=1283076 species="Viruses; dsDNA viruses, no RNA stage; Caudovirales; Myoviridae.;" source="Pelagibacter phage HTVC008M.;"	NA
MIW2_09252017_15_scaffold_499_curated_circular	MIW2_09252017_15_scaffold_499_curated_circular_412	NA	NA	group I intron endonuclease	Group I intron endonuclease n=1 Tax=Granulicella mallensis (strain ATCC BAA-1857 / DSM 23137 / MP5ACTX8) RepID=G8NRA6_GRAMM	Group I intron endonuclease {ECO:0000313|EMBL:AEU36184.1}; TaxID=682795 species="Bacteria; Acidobacteria; Acidobacteriales; Acidobacteriaceae; Granulicella.;" source="Granulicella mallensis (strain ATCC BAA-1857 / DSM 23137 / MP5ACTX8).;"	NA
MIW2_09252017_15_scaffold_499_curated_circular	MIW2_09252017_15_scaffold_499_curated_circular_413	fam002	subfam355	NA	NA	NA	NA
water-treatment_AWTP-2_inf_bulk_2_scaffold_59_curated	water-treatment_AWTP-2_inf_bulk_2_scaffold_59_curated_1	fam541	subfam838	RNA ligase	RNA ligase, T4 RnlA n=1 Tax=Pseudanabaena biceps PCC 7429 RepID=L8MQJ2_9CYAN	Tax=GWA2_Bacteroidetes_31_9_curated	NA
water-treatment_AWTP-2_inf_bulk_2_scaffold_59_curated	water-treatment_AWTP-2_inf_bulk_2_scaffold_59_curated_2	fam731	subfam246	NA	NA	NA	NA
water-treatment_AWTP-2_inf_bulk_2_scaffold_59_curated	water-treatment_AWTP-2_inf_bulk_2_scaffold_59_curated_3	fam032	subfam945	NA	NA	NA	NA
water-treatment_AWTP-2_inf_bulk_2_scaffold_59_curated	water-treatment_AWTP-2_inf_bulk_2_scaffold_59_curated_4	fam029	subfam930	NA	NA	NA	NA
water-treatment_AWTP-2_inf_bulk_2_scaffold_59_curated	water-treatment_AWTP-2_inf_bulk_2_scaffold_59_curated_5	NA	NA	NA	NA	NA	NA
water-treatment_AWTP-2_inf_bulk_2_scaffold_59_curated	water-treatment_AWTP-2_inf_bulk_2_scaffold_59_curated_6	NA	NA	NA	NA	Uncharacterized protein {ECO:0000313|EMBL:CEN34942.1}; TaxID=28189 species="Bacteria; Bacteroidetes; Flavobacteriia; Flavobacteriales; Flavobacteriaceae; Capnocytophaga.;" source="Capnocytophaga cynodegmi.;"	NA
water-treatment_AWTP-2_inf_bulk_2_scaffold_59_curated	water-treatment_AWTP-2_inf_bulk_2_scaffold_59_curated_7	NA	NA	NA	NA	NA	NA
water-treatment_AWTP-2_inf_bulk_2_scaffold_59_curated	water-treatment_AWTP-2_inf_bulk_2_scaffold_59_curated_8	NA	NA	NA	NA	NA	NA
water-treatment_AWTP-2_inf_bulk_2_scaffold_59_curated	water-treatment_AWTP-2_inf_bulk_2_scaffold_59_curated_9	fam735	subfam005	NA	NA	NA	NA
water-treatment_AWTP-2_inf_bulk_2_scaffold_59_curated	water-treatment_AWTP-2_inf_bulk_2_scaffold_59_curated_10	fam466	subfam720	NA	NA	NA	NA
water-treatment_AWTP-2_inf_bulk_2_scaffold_59_curated	water-treatment_AWTP-2_inf_bulk_2_scaffold_59_curated_11	NA	NA	NA	NA	NA	NA
water-treatment_AWTP-2_inf_bulk_2_scaffold_59_curated	water-treatment_AWTP-2_inf_bulk_2_scaffold_59_curated_12	NA	NA	NA	NA	NA	NA
water-treatment_AWTP-2_inf_bulk_2_scaffold_59_curated	water-treatment_AWTP-2_inf_bulk_2_scaffold_59_curated_13	fam440	subfam153	NA	NA	NA	NA
water-treatment_AWTP-2_inf_bulk_2_scaffold_59_curated	water-treatment_AWTP-2_inf_bulk_2_scaffold_59_curated_14	fam634	subfam799	NA	NA	NA	NA
water-treatment_AWTP-2_inf_bulk_2_scaffold_59_curated	water-treatment_AWTP-2_inf_bulk_2_scaffold_59_curated_15	fam006	subfam635	HNH endonuclease	HNH endonuclease n=1 Tax=Oscillatoria acuminata PCC 6304 RepID=K9TG45_9CYAN	HNH endonuclease {ECO:0000313|EMBL:AFY81817.1}; TaxID=56110 species="Bacteria; Cyanobacteria; Oscillatoriophycideae; Oscillatoriales; Oscillatoria.;" source="Oscillatoria acuminata PCC 6304.;"	NA
water-treatment_AWTP-2_inf_bulk_2_scaffold_59_curated	water-treatment_AWTP-2_inf_bulk_2_scaffold_59_curated_16	NA	NA	NA	NA	Uncharacterized protein {ECO:0000313|EMBL:KKM81847.1}; TaxID=412755 species="unclassified sequences; metagenomes; ecological metagenomes.;" source="marine sediment metagenome.;"	NA
water-treatment_AWTP-2_inf_bulk_2_scaffold_59_curated	water-treatment_AWTP-2_inf_bulk_2_scaffold_59_curated_17	fam581	subfam913	NA	NA	NA	NA
water-treatment_AWTP-2_inf_bulk_2_scaffold_59_curated	water-treatment_AWTP-2_inf_bulk_2_scaffold_59_curated_18	NA	NA	NA	NA	NA	NA
water-treatment_AWTP-2_inf_bulk_2_scaffold_59_curated	water-treatment_AWTP-2_inf_bulk_2_scaffold_59_curated_19	fam681	subfam645	NA	NA	NA	NA
water-treatment_AWTP-2_inf_bulk_2_scaffold_59_curated	water-treatment_AWTP-2_inf_bulk_2_scaffold_59_curated_20	fam548	subfam111	hypothetical protein	UPI0003C7E9FD related cluster n=1 Tax=unknown RepID=UPI0003C7E9FD	Uncharacterized protein {ECO:0000313|EMBL:KKM23460.1}; TaxID=412755 species="unclassified sequences; metagenomes; ecological metagenomes.;" source="marine sediment metagenome.;"	NA
water-treatment_AWTP-2_inf_bulk_2_scaffold_59_curated	water-treatment_AWTP-2_inf_bulk_2_scaffold_59_curated_21	fam050	subfam209	NA	NA	NA	NA
water-treatment_AWTP-2_inf_bulk_2_scaffold_59_curated	water-treatment_AWTP-2_inf_bulk_2_scaffold_59_curated_22	fam609	subfam330	ssra-binding protein	SsrA-binding protein n=1 Tax=Fulvivirga imtechensis AK7 RepID=L8JRV7_9BACT	SsrA-binding protein {ECO:0000256|HAMAP-Rule:MF_00023, ECO:0000256|SAAS:SAAS00023472}; TaxID=1237149 species="Bacteria; Bacteroidetes; Cytophagia; Cytophagales; Flammeovirgaceae; Fulvivirga.;" source="Fulvivirga imtechensis AK7.;"	NA
water-treatment_AWTP-2_inf_bulk_2_scaffold_59_curated	water-treatment_AWTP-2_inf_bulk_2_scaffold_59_curated_23	fam082	subfam577	NA	NA	NA	NA
water-treatment_AWTP-2_inf_bulk_2_scaffold_59_curated	water-treatment_AWTP-2_inf_bulk_2_scaffold_59_curated_24	fam048	subfam150	NA	NA	NA	NA
water-treatment_AWTP-2_inf_bulk_2_scaffold_59_curated	water-treatment_AWTP-2_inf_bulk_2_scaffold_59_curated_25	fam271	subfam043	hypothetical protein	Uncharacterized protein n=1 Tax=Bacteroides vulgatus (strain ATCC 8482 / DSM 1447 / NCTC 11154) RepID=A6L0P8_BACV8	Marine sediment metagenome DNA, contig: S01H4_C01806 {ECO:0000313|EMBL:GAG73362.1}; TaxID=412755 species="unclassified sequences; metagenomes; ecological metagenomes.;" source="marine sediment metagenome.;"	NA
water-treatment_AWTP-2_inf_bulk_2_scaffold_59_curated	water-treatment_AWTP-2_inf_bulk_2_scaffold_59_curated_26	fam005	subfam749	NA	NA	NA	NA
water-treatment_AWTP-2_inf_bulk_2_scaffold_59_curated	water-treatment_AWTP-2_inf_bulk_2_scaffold_59_curated_27	fam772	subfam063	chaperone ATPase	ATPase with chaperone activity, ATP-binding subunit n=1 Tax=Echinicola vietnamensis (strain DSM 17526 / LMG 23754 / KMM 6221) RepID=L0FRV4_ECHVK	ATPase with chaperone activity, ATP-binding subunit {ECO:0000313|EMBL:AGA76659.1}; TaxID=926556 species="Bacteria; Bacteroidetes; Cytophagia; Cytophagales; Cyclobacteriaceae; Echinicola.;" source="Echinicola vietnamensis (strain DSM 17526 / LMG 23754 / KMM 6221).;"	NA	protein_metabolism
water-treatment_AWTP-2_inf_bulk_2_scaffold_59_curated	water-treatment_AWTP-2_inf_bulk_2_scaffold_59_curated_28	fam109	subfam052	NA	NA	NA	NA
water-treatment_AWTP-2_inf_bulk_2_scaffold_59_curated	water-treatment_AWTP-2_inf_bulk_2_scaffold_59_curated_29	fam563	subfam129	hypothetical protein	Uncharacterized protein n=1 Tax=Desulfovibrio piezophilus (strain DSM 21447 / JCM 15486 / C1TLV30) RepID=M1WWV3_DESPC	Uncharacterized protein {ECO:0000313|EMBL:CCH49338.1}; TaxID=1322246 species="Bacteria; Proteobacteria; Deltaproteobacteria; Desulfovibrionales; Desulfovibrionaceae; Desulfovibrio.;" source="Desulfovibrio piezophilus (strain DSM 21447 / JCM 15486 / C1TLV30).;"	NA
water-treatment_AWTP-2_inf_bulk_2_scaffold_59_curated	water-treatment_AWTP-2_inf_bulk_2_scaffold_59_curated_30	fam019	subfam899	NA	Uncharacterized protein n=1 Tax=Prevotella sp. CAG:1092 RepID=R5PA49_9BACT	Uncharacterized protein {ECO:0000313|EMBL:KKM67231.1}; TaxID=412755 species="unclassified sequences; metagenomes; ecological metagenomes.;" source="marine sediment metagenome.;"	NA
water-treatment_AWTP-2_inf_bulk_2_scaffold_59_curated	water-treatment_AWTP-2_inf_bulk_2_scaffold_59_curated_31	fam668	subfam503	DNA polymerase III subunit gamma/tau	Uncharacterized protein n=1 Tax=Paramecium bursaria Chlorella virus NY-2B RepID=M1I7X8_9PHYC	Putative cytochrome c1 {ECO:0000313|EMBL:JAC24882.1}; Flags: Fragment;; TaxID=251391 species="Eukaryota; Metazoa; Ecdysozoa; Arthropoda; Chelicerata; Arachnida; Acari; Parasitiformes; Ixodida; Ixodoidea; Ixodidae; Amblyomminae; Amblyomma.;" source="Amblyomma parvum.;"	NA
water-treatment_AWTP-2_inf_bulk_2_scaffold_59_curated	water-treatment_AWTP-2_inf_bulk_2_scaffold_59_curated_32	fam782	subfam858	NA	NA	NA	NA
water-treatment_AWTP-2_inf_bulk_2_scaffold_59_curated	water-treatment_AWTP-2_inf_bulk_2_scaffold_59_curated_33	fam037	subfam012	NA	NA	NA	NA
water-treatment_AWTP-2_inf_bulk_2_scaffold_59_curated	water-treatment_AWTP-2_inf_bulk_2_scaffold_59_curated_34	fam628	subfam222	NA	NA	Marine sediment metagenome DNA, contig: S01H4_L02245 {ECO:0000313|EMBL:GAG67001.1}; Flags: Fragment;; TaxID=412755 species="unclassified sequences; metagenomes; ecological metagenomes.;" source="marine sediment metagenome.;"	NA
water-treatment_AWTP-2_inf_bulk_2_scaffold_59_curated	water-treatment_AWTP-2_inf_bulk_2_scaffold_59_curated_35	fam075	subfam902	hypothetical protein	Uncharacterized protein (Fragment) n=1 Tax=uncultured bacterium RepID=K2A359_9BACT	Terminase packaging enzyme large subunit protein {ECO:0000313|EMBL:KKQ97100.1}; TaxID=1618574 species="Bacteria; Microgenomates.;" source="Microgenomates (Woesebacteria) bacterium GW2011_GWB1_39_12.;"	NA
water-treatment_AWTP-2_inf_bulk_2_scaffold_59_curated	water-treatment_AWTP-2_inf_bulk_2_scaffold_59_curated_36	fam008	subfam282	vir region protein	Legionella vir region protein id=4666359 bin=GWF2_Bacteroidetes_35_48 species=Flavobacteria bacterium BAL38 genus=unknown taxon_order=Flavobacteriales taxon_class=Flavobacteriia phylum=Bacteroidetes tax=GWF2_Bacteroidetes_35_48 organism_group=Bacteroidetes organism_desc=a81	Tax=GWF2_Bacteroidetes_35_48_curated	NA
water-treatment_AWTP-2_inf_bulk_2_scaffold_59_curated	water-treatment_AWTP-2_inf_bulk_2_scaffold_59_curated_37	fam437	subfam099	NA	Portal vertex protein n=1 Tax=Prevotella sp. CAG:1092 RepID=R5PBR0_9BACT	Portal vertex protein {ECO:0000313|EMBL:CCZ11669.1}; TaxID=1262919 species="Bacteria; Bacteroidetes; Bacteroidia; Bacteroidales; Prevotellaceae; Prevotella; environmental samples.;" source="Prevotella sp. CAG:1092.;"	NA
water-treatment_AWTP-2_inf_bulk_2_scaffold_59_curated	water-treatment_AWTP-2_inf_bulk_2_scaffold_59_curated_38	fam498	subfam802	NA	NA	NA	NA
water-treatment_AWTP-2_inf_bulk_2_scaffold_59_curated	water-treatment_AWTP-2_inf_bulk_2_scaffold_59_curated_39	fam334	subfam667	30S ribosomal protein S21	30S ribosomal protein S21 n=1 Tax=Dysgonomonas gadei ATCC BAA-286 RepID=F5J014_9PORP	30S ribosomal protein S21 {ECO:0000256|HAMAP-Rule:MF_00358, ECO:0000256|RuleBase:RU000667}; TaxID=742766 species="Bacteria; Bacteroidetes; Bacteroidia; Bacteroidales; Porphyromonadaceae; Dysgonomonas.;" source="Dysgonomonas gadei ATCC BAA-286.;"	NA	protein_metabolism
water-treatment_AWTP-2_inf_bulk_2_scaffold_59_curated	water-treatment_AWTP-2_inf_bulk_2_scaffold_59_curated_40	fam656	subfam077	NA	NA	NA	NA
water-treatment_AWTP-2_inf_bulk_2_scaffold_59_curated	water-treatment_AWTP-2_inf_bulk_2_scaffold_59_curated_41	fam410	subfam307	NA	Prohead protease n=1 Tax=Synechococcus phage S-CAM1 RepID=M4QFC2_9CAUD	Uncharacterized protein {ECO:0000313|EMBL:KKL86158.1}; TaxID=412755 species="unclassified sequences; metagenomes; ecological metagenomes.;" source="marine sediment metagenome.;"	NA
water-treatment_AWTP-2_inf_bulk_2_scaffold_59_curated	water-treatment_AWTP-2_inf_bulk_2_scaffold_59_curated_42	fam599	subfam110	NA	NA	NA	NA
water-treatment_AWTP-2_inf_bulk_2_scaffold_59_curated	water-treatment_AWTP-2_inf_bulk_2_scaffold_59_curated_43	fam054	subfam231	hypothetical protein	Uncharacterized protein n=1 Tax=Glarea lozoyensis (strain ATCC 20868 / MF5171) RepID=S3D4N3_GLAL2	Marine sediment metagenome DNA, contig: S01H1_L02594 {ECO:0000313|EMBL:GAF77897.1}; Flags: Fragment;; TaxID=412755 species="unclassified sequences; metagenomes; ecological metagenomes.;" source="marine sediment metagenome.;"	NA
water-treatment_AWTP-2_inf_bulk_2_scaffold_59_curated	water-treatment_AWTP-2_inf_bulk_2_scaffold_59_curated_44	fam094	subfam848	NA	Gp23 major capsid protein n=1 Tax=Prevotella sp. CAG:1092 RepID=R5PEX0_9BACT	Marine sediment metagenome DNA, contig: S01H4_S08856 {ECO:0000313|EMBL:GAG99181.1}; Flags: Fragment;; TaxID=412755 species="unclassified sequences; metagenomes; ecological metagenomes.;" source="marine sediment metagenome.;"	NA
water-treatment_AWTP-2_inf_bulk_2_scaffold_59_curated	water-treatment_AWTP-2_inf_bulk_2_scaffold_59_curated_45	fam548	subfam111	hypothetical protein	Uncharacterized protein n=1 Tax=Ochrobactrum sp. CDB2 RepID=M3HYF3_9RHIZ	Uncharacterized protein {ECO:0000313|EMBL:KKM77946.1}; Flags: Fragment;; TaxID=412755 species="unclassified sequences; metagenomes; ecological metagenomes.;" source="marine sediment metagenome.;"	NA
water-treatment_AWTP-2_inf_bulk_2_scaffold_59_curated	water-treatment_AWTP-2_inf_bulk_2_scaffold_59_curated_46	fam483	subfam563	NA	NA	NA	NA
water-treatment_AWTP-2_inf_bulk_2_scaffold_59_curated	water-treatment_AWTP-2_inf_bulk_2_scaffold_59_curated_47	fam045	subfam108	NA	NA	NA	NA
water-treatment_AWTP-2_inf_bulk_2_scaffold_59_curated	water-treatment_AWTP-2_inf_bulk_2_scaffold_59_curated_48	fam106	subfam819	NA	NA	NA	NA
water-treatment_AWTP-2_inf_bulk_2_scaffold_59_curated	water-treatment_AWTP-2_inf_bulk_2_scaffold_59_curated_49	fam016	subfam346	NA	NA	NA	NA
water-treatment_AWTP-2_inf_bulk_2_scaffold_59_curated	water-treatment_AWTP-2_inf_bulk_2_scaffold_59_curated_50	fam438	subfam202	NA	NA	Marine sediment metagenome DNA, contig: S01H4_S24531 {ECO:0000313|EMBL:GAH22326.1}; Flags: Fragment;; TaxID=412755 species="unclassified sequences; metagenomes; ecological metagenomes.;" source="marine sediment metagenome.;"	NA
water-treatment_AWTP-2_inf_bulk_2_scaffold_59_curated	water-treatment_AWTP-2_inf_bulk_2_scaffold_59_curated_51	fam567	subfam472	NA	NA	NA	NA
water-treatment_AWTP-2_inf_bulk_2_scaffold_59_curated	water-treatment_AWTP-2_inf_bulk_2_scaffold_59_curated_52	fam356	subfam665	NA	NA	NA	NA
water-treatment_AWTP-2_inf_bulk_2_scaffold_59_curated	water-treatment_AWTP-2_inf_bulk_2_scaffold_59_curated_53	fam360	subfam152	NA	NA	NA	NA
water-treatment_AWTP-2_inf_bulk_2_scaffold_59_curated	water-treatment_AWTP-2_inf_bulk_2_scaffold_59_curated_54	fam157	subfam661	NA	NA	NA	NA
water-treatment_AWTP-2_inf_bulk_2_scaffold_59_curated	water-treatment_AWTP-2_inf_bulk_2_scaffold_59_curated_55	fam765	subfam074	NA	NA	NA	NA
water-treatment_AWTP-2_inf_bulk_2_scaffold_59_curated	water-treatment_AWTP-2_inf_bulk_2_scaffold_59_curated_56	fam678	subfam429	NA	NA	NA	NA
water-treatment_AWTP-2_inf_bulk_2_scaffold_59_curated	water-treatment_AWTP-2_inf_bulk_2_scaffold_59_curated_57	fam673	subfam007	NA	NA	Uncharacterized protein {ECO:0000313|EMBL:KKM70626.1}; TaxID=412755 species="unclassified sequences; metagenomes; ecological metagenomes.;" source="marine sediment metagenome.;"	NA
water-treatment_AWTP-2_inf_bulk_2_scaffold_59_curated	water-treatment_AWTP-2_inf_bulk_2_scaffold_59_curated_58	fam154	subfam109	NA	NA	NA	NA
water-treatment_AWTP-2_inf_bulk_2_scaffold_59_curated	water-treatment_AWTP-2_inf_bulk_2_scaffold_59_curated_59	fam229	subfam366	NA	NA	NA	NA
water-treatment_AWTP-2_inf_bulk_2_scaffold_59_curated	water-treatment_AWTP-2_inf_bulk_2_scaffold_59_curated_60	fam348	subfam188	NA	NA	NA	NA
water-treatment_AWTP-2_inf_bulk_2_scaffold_59_curated	water-treatment_AWTP-2_inf_bulk_2_scaffold_59_curated_61	fam582	subfam630	phosphate starvation-inducible protein PhoH, ATPase	Phosphate starvation-inducible protein PhoH, ATPase n=3 Tax=Oenococcus oeni RepID=J4IQZ8_OENOE	Phosphate starvation-inducible protein PhoH, predicted ATPase {ECO:0000313|EMBL:ABJ56895.1}; TaxID=203123 species="Bacteria; Firmicutes; Bacilli; Lactobacillales; Leuconostocaceae; Oenococcus.;" source="Oenococcus oeni (strain ATCC BAA-331 / PSU-1).;"	NA
water-treatment_AWTP-2_inf_bulk_2_scaffold_59_curated	water-treatment_AWTP-2_inf_bulk_2_scaffold_59_curated_62	fam274	subfam395	xylose isomerase domain protein TIM barrel	hypothetical protein n=1 Tax=Enterovibrio calviensis RepID=UPI000311A02C	Xylose isomerase domain protein TIM barrel {ECO:0000313|EMBL:ADG71564.1}; TaxID=526224 species="Bacteria; Spirochaetes; Brachyspirales; Brachyspiraceae; Brachyspira.;" source="Brachyspira murdochii (strain ATCC 51284 / DSM 12563 / 56-150); (Serpulina murdochii).;"	NA
water-treatment_AWTP-2_inf_bulk_2_scaffold_59_curated	water-treatment_AWTP-2_inf_bulk_2_scaffold_59_curated_63	fam161	subfam530	hypothetical protein	Uncharacterized protein n=1 Tax=Pseudoalteromonas spongiae UST010723-006 RepID=U1MB75_9GAMM	Uncharacterized protein {ECO:0000313|EMBL:ERG54652.1}; TaxID=1117319 species="Bacteria; Proteobacteria; Gammaproteobacteria; Alteromonadales; Pseudoalteromonadaceae; Pseudoalteromonas.;" source="Pseudoalteromonas spongiae UST010723-006.;"	NA
water-treatment_AWTP-2_inf_bulk_2_scaffold_59_curated	water-treatment_AWTP-2_inf_bulk_2_scaffold_59_curated_64	fam279	subfam878	fad dependent oxidoreductase	FAD dependent oxidoreductase, putative n=1 Tax=Colletotrichum gloeosporioides (strain Nara gc5) RepID=L2G1K5_COLGN	FAD dependent oxidoreductase, putative {ECO:0000313|EMBL:ELA32186.1}; TaxID=1213859 species="Eukaryota; Fungi; Dikarya; Ascomycota; Pezizomycotina; Sordariomycetes; Hypocreomycetidae; Glomerellales; Glomerellaceae; Colletotrichum.;" source="Colletotrichum gloeosporioides (strain Nara gc5) (Anthracnose fungus); (Glomerella cingulata).;"	NA
water-treatment_AWTP-2_inf_bulk_2_scaffold_59_curated	water-treatment_AWTP-2_inf_bulk_2_scaffold_59_curated_65	fam586	subfam158	NA	NA	NA	NA
water-treatment_AWTP-2_inf_bulk_2_scaffold_59_curated	water-treatment_AWTP-2_inf_bulk_2_scaffold_59_curated_66	fam687	subfam223	NA	hypothetical protein n=1 Tax=Thiobacillus denitrificans RepID=UPI00036DE944	Marine sediment metagenome DNA, contig: S01H1_S05474 {ECO:0000313|EMBL:GAG05100.1}; Flags: Fragment;; TaxID=412755 species="unclassified sequences; metagenomes; ecological metagenomes.;" source="marine sediment metagenome.;"	NA
water-treatment_AWTP-2_inf_bulk_2_scaffold_59_curated	water-treatment_AWTP-2_inf_bulk_2_scaffold_59_curated_67	fam489	subfam337	NA	hypothetical protein id=4971905 bin=GWA2_TM6_36_9 species=unknown genus=unknown taxon_order=unknown taxon_class=unknown phylum=unknown tax=GWA2_TM6_36_9 organism_group=TM6	Tax=GWE2_TM6_36_25	NA
water-treatment_AWTP-2_inf_bulk_2_scaffold_59_curated	water-treatment_AWTP-2_inf_bulk_2_scaffold_59_curated_68	fam063	subfam331	hypothetical protein	hypothetical protein n=1 Tax=Segetibacter koreensis RepID=UPI0003789603	UDP-N-acetylglucosamine--peptide {ECO:0000313|EMBL:KEI69266.1}; EC=2.4.1.- {ECO:0000313|EMBL:KEI69266.1};; TaxID=388467 species="Bacteria; Cyanobacteria; Oscillatoriophycideae; Oscillatoriales; Planktothrix.;" source="Planktothrix agardhii NIVA-CYA 126/8.;"	NA
water-treatment_AWTP-2_inf_bulk_2_scaffold_59_curated	water-treatment_AWTP-2_inf_bulk_2_scaffold_59_curated_69	fam773	subfam101	dut; deoxyuridine 5'-triphosphate nucleotidohydrolase (EC:3.6.1.23)	Deoxyuridine 5'-triphosphate nucleotidohydrolase n=1 Tax=Pseudanabaena biceps PCC 7429 RepID=L8N050_9CYAN	Deoxyuridine 5'-triphosphate nucleotidohydrolase {ECO:0000256|HAMAP-Rule:MF_00116, ECO:0000256|SAAS:SAAS00071038}; Short=dUTPase {ECO:0000256|HAMAP-Rule:MF_00116};; EC=3.6.1.23 {ECO:0000256|HAMAP-Rule:MF_00116, ECO:0000256|SAAS:SAAS00071036};; dUTP pyrophosphatase {ECO:0000256|HAMAP-Rule:MF_00116}; TaxID=1487582 species="Bacteria; Firmicutes; Clostridia; Clostridiales; Peptococcaceae.;" source="Peptococcaceae bacterium SCADC1_2_3.;"	NA
water-treatment_AWTP-2_inf_bulk_2_scaffold_59_curated	water-treatment_AWTP-2_inf_bulk_2_scaffold_59_curated_70	fam316	subfam304	3'-5' exonuclease, polb	Uncharacterized protein n=1 Tax=Riemerella anatipestifer RA-CH-1 RepID=J9R3I3_RIEAN	Uncharacterized protein {ECO:0000313|EMBL:AFR34988.1}; TaxID=1228997 species="Bacteria; Bacteroidetes; Flavobacteriia; Flavobacteriales; Flavobacteriaceae; Riemerella.;" source="Riemerella anatipestifer RA-CH-1.;"	NA
water-treatment_AWTP-2_inf_bulk_2_scaffold_59_curated	water-treatment_AWTP-2_inf_bulk_2_scaffold_59_curated_71	NA	NA	NA	NA	NA	NA
water-treatment_AWTP-2_inf_bulk_2_scaffold_59_curated	water-treatment_AWTP-2_inf_bulk_2_scaffold_59_curated_72	fam535	subfam817	NA	hypothetical protein n=1 Tax=gamma proteobacterium WG36 RepID=UPI0003731129	Uncharacterized protein {ECO:0000313|EMBL:KKL86947.1}; TaxID=412755 species="unclassified sequences; metagenomes; ecological metagenomes.;" source="marine sediment metagenome.;"	NA
water-treatment_AWTP-2_inf_bulk_2_scaffold_59_curated	water-treatment_AWTP-2_inf_bulk_2_scaffold_59_curated_73	fam593	subfam866	NA	NA	NA	NA
water-treatment_AWTP-2_inf_bulk_2_scaffold_59_curated	water-treatment_AWTP-2_inf_bulk_2_scaffold_59_curated_74	fam255	subfam419	hypothetical protein	Uncharacterized protein n=1 Tax=Methanocaldococcus fervens (strain DSM 4213 / JCM 157852 / AG86) RepID=C7P8D4_METFA	Uncharacterized protein {ECO:0000313|EMBL:ACV24816.1}; TaxID=573064 species="Archaea; Euryarchaeota; Methanococci; Methanococcales; Methanocaldococcaceae; Methanocaldococcus.;" source="Methanocaldococcus fervens (strain DSM 4213 / JCM 157852 / AG86); (Methanococcus fervens).;"	NA
water-treatment_AWTP-2_inf_bulk_2_scaffold_59_curated	water-treatment_AWTP-2_inf_bulk_2_scaffold_59_curated_75	fam366	subfam040	NA	NA	NA	NA
water-treatment_AWTP-2_inf_bulk_2_scaffold_59_curated	water-treatment_AWTP-2_inf_bulk_2_scaffold_59_curated_76	fam061	subfam299	NA	Uncharacterized protein n=1 Tax=Prevotella sp. CAG:1092 RepID=R5PC73_9BACT	Uncharacterized protein {ECO:0000313|EMBL:CCZ11844.1}; TaxID=1262919 species="Bacteria; Bacteroidetes; Bacteroidia; Bacteroidales; Prevotellaceae; Prevotella; environmental samples.;" source="Prevotella sp. CAG:1092.;"	NA
water-treatment_AWTP-2_inf_bulk_2_scaffold_59_curated	water-treatment_AWTP-2_inf_bulk_2_scaffold_59_curated_77	fam520	subfam388	NA	NA	NA	NA
water-treatment_AWTP-2_inf_bulk_2_scaffold_59_curated	water-treatment_AWTP-2_inf_bulk_2_scaffold_59_curated_78	fam613	subfam398	hypothetical protein	hypothetical protein n=1 Tax=Flavobacteriaceae bacterium HQM9 RepID=UPI000248E7E7	Uncharacterized protein {ECO:0000313|EMBL:ESU18807.1}; TaxID=1341154 species="Bacteria; Bacteroidetes; Flavobacteriia; Flavobacteriales; Flavobacteriaceae; Flavobacterium.;" source="Flavobacterium cauense R2A-7.;"	NA
water-treatment_AWTP-2_inf_bulk_2_scaffold_59_curated	water-treatment_AWTP-2_inf_bulk_2_scaffold_59_curated_79	fam008	subfam688	Rhs element Vgr family protein	Putative uncharacterized protein n=1 Tax=uncultured Desulfobacterium sp. RepID=E1Y811_9DELT	Tax=RBG_13_Acidobacteria_68_16_curated	NA
water-treatment_AWTP-2_inf_bulk_2_scaffold_59_curated	water-treatment_AWTP-2_inf_bulk_2_scaffold_59_curated_80	fam027	subfam828	hypothetical protein	Putative uncharacterized protein (Fragment) id=3932014 bin=GWF2_Clostridiales_38_85 species=GWE2_TM6_42_60 genus=GWE2_TM6_42_60 taxon_order=GWE2_TM6_42_60 taxon_class=GWE2_TM6_42_60 phylum=TM6 tax=GWF2_Clostridiales_38_85 organism_group=Firmicute organism_desc=a212	Uncharacterized protein {ECO:0000313|EMBL:KKS68431.1}; TaxID=1619076 species="Bacteria; candidate division TM6.;" source="candidate division TM6 bacterium GW2011_GWE2_42_60.;"	NA
water-treatment_AWTP-2_inf_bulk_2_scaffold_59_curated	water-treatment_AWTP-2_inf_bulk_2_scaffold_59_curated_81	NA	NA	NA	NA	NA	NA
water-treatment_AWTP-2_inf_bulk_2_scaffold_59_curated	water-treatment_AWTP-2_inf_bulk_2_scaffold_59_curated_82	fam756	subfam743	cell wall surface anchor family protein	hypothetical protein n=1 Tax=Spirosoma spitsbergense RepID=UPI00037EA37E	Uncharacterized protein {ECO:0000313|EMBL:CDP24287.1}; TaxID=515849 species="Eukaryota; Fungi; Dikarya; Ascomycota; Pezizomycotina; Sordariomycetes; Sordariomycetidae; Sordariales; Lasiosphaeriaceae; Podospora.;" source="Podospora anserina (strain S / ATCC MYA-4624 / DSM 980 / FGSC 10383); (Pleurage anserina).;"	NA
water-treatment_AWTP-2_inf_bulk_2_scaffold_59_curated	water-treatment_AWTP-2_inf_bulk_2_scaffold_59_curated_83	fam756	subfam743	polymorphic outer membrane protein	id=2089132 bin=GWE2_Bacteroidetes_42_42 species=unknown genus=unknown taxon_order=unknown taxon_class=unknown phylum=unknown tax=GWE2_Bacteroidetes_42_42 organism_group=Bacteroidetes organism_desc=Good +	Tax=GWF2_Bacteroidetes_43_63_curated	NA
water-treatment_AWTP-2_inf_bulk_2_scaffold_59_curated	water-treatment_AWTP-2_inf_bulk_2_scaffold_59_curated_84	NA	NA	NA	Uncharacterized protein n=1 Tax=Flavobacterium sp. F52 RepID=J0S2J8_9FLAO	Uncharacterized protein {ECO:0000313|EMBL:KFC60041.1}; TaxID=1492737 species="Bacteria; Bacteroidetes; Flavobacteriia; Flavobacteriales; Flavobacteriaceae; Flavobacterium.;" source="Flavobacterium sp. EM1308.;"	NA
water-treatment_AWTP-2_inf_bulk_2_scaffold_59_curated	water-treatment_AWTP-2_inf_bulk_2_scaffold_59_curated_85	fam014	subfam944	hypothetical protein	Uncharacterized protein n=1 Tax=Ruegeria sp. (strain TM1040) RepID=Q1GG28_RUEST	Tax=RIFCSPHIGHO2_01_FULL_OD1_Kaiserbacteria_53_29_curated	NA
water-treatment_AWTP-2_inf_bulk_2_scaffold_59_curated	water-treatment_AWTP-2_inf_bulk_2_scaffold_59_curated_86	fam050	subfam227	NA	NA	NA	NA
water-treatment_AWTP-2_inf_bulk_2_scaffold_59_curated	water-treatment_AWTP-2_inf_bulk_2_scaffold_59_curated_87	fam548	subfam111	hypothetical protein	Uncharacterized protein n=1 Tax=Pusillimonas sp. (strain T7-7) RepID=F4GXY5_PUSST	Uncharacterized protein {ECO:0000313|EMBL:AEC22287.1}; TaxID=1007105 species="Bacteria; Proteobacteria; Betaproteobacteria; Burkholderiales; Alcaligenaceae; Pusillimonas.;" source="Pusillimonas sp. (strain T7-7).;"	NA
water-treatment_AWTP-2_inf_bulk_2_scaffold_59_curated	water-treatment_AWTP-2_inf_bulk_2_scaffold_59_curated_88	fam597	subfam323	glycosyltransferase family protein	hypothetical protein n=1 Tax=alpha proteobacterium SCGC AAA300-J04 RepID=UPI00037C9AA8	Uncharacterized protein {ECO:0000313|EMBL:ABA53026.1}; TaxID=320372 species="Bacteria; Proteobacteria; Betaproteobacteria; Burkholderiales; Burkholderiaceae; Burkholderia; pseudomallei group.;" source="Burkholderia pseudomallei (strain 1710b).;"	NA
water-treatment_AWTP-2_inf_bulk_2_scaffold_59_curated	water-treatment_AWTP-2_inf_bulk_2_scaffold_59_curated_89	fam767	subfam405	NA	NA	NA	NA
water-treatment_AWTP-2_inf_bulk_2_scaffold_59_curated	water-treatment_AWTP-2_inf_bulk_2_scaffold_59_curated_90	fam505	subfam225	NA	NA	NA	NA
water-treatment_AWTP-2_inf_bulk_2_scaffold_59_curated	water-treatment_AWTP-2_inf_bulk_2_scaffold_59_curated_91	fam359	subfam396	NA	Stackhouse genomic scaffold, scaffold_90 n=1 Tax=Chondrus crispus RepID=R7QVC6_CHOCR	Stackhouse genomic scaffold, scaffold_90 {ECO:0000313|EMBL:CDF41411.1}; TaxID=2769 species="Eukaryota; Rhodophyta; Florideophyceae; Gigartinales; Gigartinaceae; Chondrus.;" source="Chondrus crispus (Carrageen Irish moss) (Polymorpha crispa).;"	NA
water-treatment_AWTP-2_inf_bulk_2_scaffold_59_curated	water-treatment_AWTP-2_inf_bulk_2_scaffold_59_curated_92	fam548	subfam111	hypothetical protein	UPI0003C7E9FD related cluster n=1 Tax=unknown RepID=UPI0003C7E9FD	Uncharacterized protein {ECO:0000313|EMBL:KKK87637.1}; TaxID=412755 species="unclassified sequences; metagenomes; ecological metagenomes.;" source="marine sediment metagenome.;"	NA
water-treatment_AWTP-2_inf_bulk_2_scaffold_59_curated	water-treatment_AWTP-2_inf_bulk_2_scaffold_59_curated_93	fam050	subfam227	NA	NA	NA	NA
water-treatment_AWTP-2_inf_bulk_2_scaffold_59_curated	water-treatment_AWTP-2_inf_bulk_2_scaffold_59_curated_94	fam088	subfam789	alpha-amylase	Uncharacterized protein n=1 Tax=Haloferax larsenii JCM 13917 RepID=M0H6Z9_9EURY	Alpha-amylase {ECO:0000256|RuleBase:RU361134}; EC=3.2.1.1 {ECO:0000256|RuleBase:RU361134};; TaxID=1227350 species="Bacteria; Firmicutes; Bacilli; Bacillales; Paenibacillaceae; Paenibacillus.;" source="Paenibacillus sp. FSL H8-237.;"	NA
water-treatment_AWTP-2_inf_bulk_2_scaffold_59_curated	water-treatment_AWTP-2_inf_bulk_2_scaffold_59_curated_95	fam624	subfam726	DNA polymerase B region	DNA polymerase n=1 Tax=Prevotella sp. CAG:1092 RepID=R5P9P1_9BACT	Marine sediment metagenome DNA, contig: S01H1_S05951 {ECO:0000313|EMBL:GAG10678.1}; Flags: Fragment;; TaxID=412755 species="unclassified sequences; metagenomes; ecological metagenomes.;" source="marine sediment metagenome.;"	NA
water-treatment_AWTP-2_inf_bulk_2_scaffold_59_curated	water-treatment_AWTP-2_inf_bulk_2_scaffold_59_curated_96	fam050	subfam227	NA	NA	NA	NA
water-treatment_AWTP-2_inf_bulk_2_scaffold_59_curated	water-treatment_AWTP-2_inf_bulk_2_scaffold_59_curated_97	fam548	subfam111	hypothetical protein	Uncharacterized protein n=1 Tax=Pusillimonas sp. (strain T7-7) RepID=F4GXY5_PUSST	Uncharacterized protein {ECO:0000313|EMBL:KEF40445.1}; TaxID=1348973 species="Bacteria; Firmicutes; Bacilli; Bacillales; Bacillaceae; Bacillus.;" source="Bacillus azotoformans MEV2011.;"	NA
water-treatment_AWTP-2_inf_bulk_2_scaffold_59_curated	water-treatment_AWTP-2_inf_bulk_2_scaffold_59_curated_98	fam666	subfam496	NA	NA	NA	NA
water-treatment_AWTP-2_inf_bulk_2_scaffold_59_curated	water-treatment_AWTP-2_inf_bulk_2_scaffold_59_curated_99	fam286	subfam146	NA	Uncharacterized protein n=1 Tax=Prevotella sp. CAG:1092 RepID=R5P8M7_9BACT	Uncharacterized protein {ECO:0000313|EMBL:CCZ12825.1}; TaxID=1262919 species="Bacteria; Bacteroidetes; Bacteroidia; Bacteroidales; Prevotellaceae; Prevotella; environmental samples.;" source="Prevotella sp. CAG:1092.;"	NA
water-treatment_AWTP-2_inf_bulk_2_scaffold_59_curated	water-treatment_AWTP-2_inf_bulk_2_scaffold_59_curated_100	fam090	subfam951	NA	NA	NA	NA

### Sheet: TS7
Supplementary Table S7 | Protein families detected in at least 5 phage genomes with a minimum length of 100 kbp and their annotation
	LakeFargette_0920_ALND_scaffold_741314_curated	ERR3687830_scaffold_69_curated_circular	Ga0209500_10000006	ERR3687824_contig-140_132_curated_circular	MIW1_102019_0_1um_contig-140_1_curated	MIW2_09252017_15_scaffold_499_curated_circular	MIW4_02132018_6_5m_scaffold_399_curated_circular	LacPavin_0920_WC12_scaffold_100422_curated_circular	LacPavin_0920_WC12_scaffold_1272205_curated_circular	MIW4_P1_052019_9m_scaffold_339_curated_circular	MIW1_072018_0_1um_scaffold_78_curated_circular	ERR3687830_contig-140_1658_curated	B570J40625_100000096	MIW4_09192017_0_5m_scaffold_69_curated	LacPavin_0419_WC53_scaffold_54094_curated	MIW4_09192017_0_5m_scaffold_30_curated	LacPavin_0419_WC53_scaffold_5167_curated	MIW4_02132018_0_5m_scaffold_114_curated	LacPavin_0920_SED5_scaffold_502589_curated	B570J40625_100000089	LacPavin_0920_SED4_scaffold_1415489_curated	LacPavin_0920_SED3_scaffold_590541_curated_circular	Genomes	bS21-genomes	annotation_summary	KEGG	Uni	Uniprot
fam054	1	1	1	1	1	1	1	1	1	1	1	1	1	1	1	1	1	1	1	1	1	1	22	20		hypothetical protein	Uncharacterized protein n=1 Tax=Glarea lozoyensis (strain ATCC 20868 / MF5171) RepID=S3D4N3_GLAL2	Marine sediment metagenome DNA, contig: S01H1_L02594 {ECO:0000313|EMBL:GAF77897.1}; Flags: Fragment;; TaxID=412755 species="unclassified sequences; metagenomes; ecological metagenomes.;" source="marine sediment metagenome.;"
fam075	1	1	1	1	1	1	1	1	1	1	1	1	1	1	1	1	1	1	1	1	1	1	22	20	large terminase	hypothetical protein	Uncharacterized protein (Fragment) n=1 Tax=uncultured bacterium RepID=K2A359_9BACT	Terminase packaging enzyme large subunit protein {ECO:0000313|EMBL:KKQ97100.1}; TaxID=1618574 species="Bacteria; Microgenomates.;" source="Microgenomates (Woesebacteria) bacterium GW2011_GWB1_39_12.;"
fam094	1	1	1	1	1	1	1	1	1	1	1	1	1	1	1	1	1	1	1	1	1	1	22	20	Majoy capsid protein	NA	Gp23 major capsid protein n=1 Tax=Prevotella sp. CAG:1092 RepID=R5PEX0_9BACT	Marine sediment metagenome DNA, contig: S01H4_S08856 {ECO:0000313|EMBL:GAG99181.1}; Flags: Fragment;; TaxID=412755 species="unclassified sequences; metagenomes; ecological metagenomes.;" source="marine sediment metagenome.;"
fam157	1	1	1	1	1	1	1	1	1	1	1	1	1	1	1	1	1	1	1	1	1	1	22	20		NA	NA	NA
fam229	1	1	1	1	1	1	1	1	1	1	1	1	1	1	1	1	1	1	1	1	1	1	22	20		NA	NA	NA
fam356	1	1	1	1	1	1	1	1	1	1	1	1	1	1	1	1	1	1	1	1	1	1	22	20		NA	NA	NA
fam360	1	1	1	1	1	1	1	1	1	1	1	1	1	1	1	1	1	1	1	1	1	1	22	20		NA	NA	NA
fam410	1	1	1	1	1	1	1	1	1	1	1	1	1	1	1	1	1	1	1	1	1	1	22	20	Prohead protease	NA	Prohead protease n=1 Tax=Synechococcus phage S-CAM1 RepID=M4QFC2_9CAUD	Uncharacterized protein {ECO:0000313|EMBL:KKL86158.1}; TaxID=412755 species="unclassified sequences; metagenomes; ecological metagenomes.;" source="marine sediment metagenome.;"
fam437	1	1	1	1	1	1	1	1	1	1	1	1	1	1	1	1	1	1	1	1	1	1	22	20	Portal vertex protein	NA	Portal vertex protein n=1 Tax=Prevotella sp. CAG:1092 RepID=R5PBR0_9BACT	Portal vertex protein {ECO:0000313|EMBL:CCZ11669.1}; TaxID=1262919 species="Bacteria; Bacteroidetes; Bacteroidia; Bacteroidales; Prevotellaceae; Prevotella; environmental samples.;" source="Prevotella sp. CAG:1092.;"
fam438	1	1	1	1	1	1	1	1	1	1	1	1	1	1	1	1	1	1	1	1	1	1	22	20		NA	NA	Marine sediment metagenome DNA, contig: S01H4_S24531 {ECO:0000313|EMBL:GAH22326.1}; Flags: Fragment;; TaxID=412755 species="unclassified sequences; metagenomes; ecological metagenomes.;" source="marine sediment metagenome.;"
fam567	1	1	1	1	1	1	1	1	1	1	1	1	1	1	1	1	1	1	1	1	1	1	22	20		NA	NA	NA
fam582	1	1	1	1	1	1	1	1	1	1	1	1	1	1	1	1	1	1	1	1	1	1	22	20	phosphate starvation-inducible protein PhoH	phosphate starvation-inducible protein PhoH, ATPase	Phosphate starvation-inducible protein PhoH, ATPase n=3 Tax=Oenococcus oeni RepID=J4IQZ8_OENOE	Phosphate starvation-inducible protein PhoH, predicted ATPase {ECO:0000313|EMBL:ABJ56895.1}; TaxID=203123 species="Bacteria; Firmicutes; Bacilli; Lactobacillales; Leuconostocaceae; Oenococcus.;" source="Oenococcus oeni (strain ATCC BAA-331 / PSU-1).;"
fam656	1	1	1	1	1	1	1	1	1	1	1	1	1	1	1	1	1	1	1	1	1	1	22	20		NA	NA	NA
fam673	1	1	1	1	1	1	1	1	1	1	1	1	1	1	1	1	1	1	1	1	1	1	22	20		NA	NA	Uncharacterized protein {ECO:0000313|EMBL:KKM70626.1}; TaxID=412755 species="unclassified sequences; metagenomes; ecological metagenomes.;" source="marine sediment metagenome.;"
fam678	1	1	1	1	1	1	1	1	1	1	1	1	1	1	1	1	1	1	1	1	1	1	22	20		NA	NA	NA
fam765	1	1	1	1	1	1	1	1	1	1	1	1	1	1	1	1	1	1	1	1	1	1	22	20		NA	NA	NA
fam154	1	1	1	1	1	1	1	1	1	1	1	1	1	1	1	1	1	1	1	1	0	1	21	20		NA	NA	NA
fam001	1	1	1	1	1	1	1	1	1	1	1	1	1	1	1	1	1	1	1	1	0	0	20	20		NA	NA	NA
fam045	1	1	1	1	1	1	1	1	1	1	1	1	1	1	1	1	1	1	1	1	0	0	20	20		NA	NA	NA
fam106	1	1	1	1	1	1	1	1	1	1	1	1	1	1	1	1	1	1	1	1	0	0	20	20		NA	NA	NA
fam334	1	1	1	1	1	1	1	1	1	1	1	1	1	1	1	1	1	1	1	1	0	0	20	20	bS21	30S ribosomal protein S21	30S ribosomal protein S21 n=1 Tax=Dysgonomonas gadei ATCC BAA-286 RepID=F5J014_9PORP	30S ribosomal protein S21 {ECO:0000256|HAMAP-Rule:MF_00358, ECO:0000256|RuleBase:RU000667}; TaxID=742766 species="Bacteria; Bacteroidetes; Bacteroidia; Bacteroidales; Porphyromonadaceae; Dysgonomonas.;" source="Dysgonomonas gadei ATCC BAA-286.;"
fam483	1	1	1	1	1	1	1	1	1	1	1	1	1	1	1	1	1	1	1	1	0	0	20	20		NA	NA	NA
fam498	1	1	1	1	1	1	1	1	1	1	1	1	1	1	1	1	1	1	1	1	0	0	20	20		NA	NA	NA
fam599	1	1	1	1	1	1	1	1	1	1	1	1	1	1	1	1	1	1	1	1	0	0	20	20		NA	NA	NA
fam019	1	1	1	1	1	1	1	1	1	1	1	1	1	1	1	1	1	1	1	0	1	1	21	19		NA	Uncharacterized protein n=1 Tax=Prevotella sp. CAG:1092 RepID=R5PA49_9BACT	Uncharacterized protein {ECO:0000313|EMBL:KKM67231.1}; TaxID=412755 species="unclassified sequences; metagenomes; ecological metagenomes.;" source="marine sediment metagenome.;"
fam061	1	1	1	1	1	1	1	1	1	1	1	0	1	1	1	1	1	1	1	1	1	1	21	19		NA	Uncharacterized protein n=1 Tax=Prevotella sp. CAG:1092 RepID=R5PC73_9BACT	Uncharacterized protein {ECO:0000313|EMBL:CCZ11844.1}; TaxID=1262919 species="Bacteria; Bacteroidetes; Bacteroidia; Bacteroidales; Prevotellaceae; Prevotella; environmental samples.;" source="Prevotella sp. CAG:1092.;"
fam255	1	1	1	1	1	1	1	1	1	1	1	0	1	1	1	1	1	1	1	1	1	1	21	19		hypothetical protein	Uncharacterized protein n=1 Tax=Methanocaldococcus fervens (strain DSM 4213 / JCM 157852 / AG86) RepID=C7P8D4_METFA	Uncharacterized protein {ECO:0000313|EMBL:ACV24816.1}; TaxID=573064 species="Archaea; Euryarchaeota; Methanococci; Methanococcales; Methanocaldococcaceae; Methanocaldococcus.;" source="Methanocaldococcus fervens (strain DSM 4213 / JCM 157852 / AG86); (Methanococcus fervens).;"
fam535	1	1	1	1	1	1	1	1	1	1	1	0	1	1	1	1	1	1	1	1	1	1	21	19		NA	hypothetical protein n=1 Tax=gamma proteobacterium WG36 RepID=UPI0003731129	Uncharacterized protein {ECO:0000313|EMBL:KKL86947.1}; TaxID=412755 species="unclassified sequences; metagenomes; ecological metagenomes.;" source="marine sediment metagenome.;"
fam593	1	1	1	1	1	1	1	1	1	1	1	0	1	1	1	1	1	1	1	1	1	1	21	19		NA	NA	NA
fam668	1	1	1	1	1	1	1	1	1	1	1	1	1	1	1	1	1	1	1	0	1	1	21	19		DNA polymerase III subunit gamma/tau	Uncharacterized protein n=1 Tax=Paramecium bursaria Chlorella virus NY-2B RepID=M1I7X8_9PHYC	Putative cytochrome c1 {ECO:0000313|EMBL:JAC24882.1}; Flags: Fragment;; TaxID=251391 species="Eukaryota; Metazoa; Ecdysozoa; Arthropoda; Chelicerata; Arachnida; Acari; Parasitiformes; Ixodida; Ixodoidea; Ixodidae; Amblyomminae; Amblyomma.;" source="Amblyomma parvum.;"
fam782	1	1	1	1	1	1	1	1	1	1	1	1	1	1	1	1	1	1	1	0	1	1	21	19		NA	NA	NA
fam316	1	1	1	1	1	1	1	1	1	1	1	0	1	1	1	1	1	1	1	1	0	1	20	19		3'-5' exonuclease, polb	Uncharacterized protein n=1 Tax=Riemerella anatipestifer RA-CH-1 RepID=J9R3I3_RIEAN	Uncharacterized protein {ECO:0000313|EMBL:AFR34988.1}; TaxID=1228997 species="Bacteria; Bacteroidetes; Flavobacteriia; Flavobacteriales; Flavobacteriaceae; Riemerella.;" source="Riemerella anatipestifer RA-CH-1.;"
fam366	1	1	1	1	1	1	1	1	1	1	1	0	1	1	1	1	1	1	1	1	0	1	20	19		NA	NA	NA
fam520	1	1	1	1	1	1	1	1	1	1	1	0	1	1	1	1	1	1	1	1	0	1	20	19		NA	NA	NA
fam773	1	1	1	1	1	1	1	1	1	1	1	0	1	1	1	1	1	1	1	1	0	1	20	19	dut; deoxyuridine 5'-triphosphate nucleotidohydrolase (EC:3.6.1.23)	dut; deoxyuridine 5'-triphosphate nucleotidohydrolase (EC:3.6.1.23)	Deoxyuridine 5'-triphosphate nucleotidohydrolase n=1 Tax=Pseudanabaena biceps PCC 7429 RepID=L8N050_9CYAN	Deoxyuridine 5'-triphosphate nucleotidohydrolase {ECO:0000256|HAMAP-Rule:MF_00116, ECO:0000256|SAAS:SAAS00071038}; Short=dUTPase {ECO:0000256|HAMAP-Rule:MF_00116};; EC=3.6.1.23 {ECO:0000256|HAMAP-Rule:MF_00116, ECO:0000256|SAAS:SAAS00071036};; dUTP pyrophosphatase {ECO:0000256|HAMAP-Rule:MF_00116}; TaxID=1487582 species="Bacteria; Firmicutes; Clostridia; Clostridiales; Peptococcaceae.;" source="Peptococcaceae bacterium SCADC1_2_3.;"
fam016	1	1	1	1	1	1	1	1	1	1	1	1	1	1	1	1	1	1	1	0	0	0	19	19		NA	NA	NA
fam037	1	1	1	1	1	1	1	1	1	1	1	1	1	1	1	1	1	1	1	0	0	0	19	19		NA	NA	NA
fam772	1	1	1	1	0	1	1	1	1	1	1	1	1	1	1	1	1	1	1	0	1	1	20	18	chaperone ATPase	chaperone ATPase	ATPase with chaperone activity, ATP-binding subunit n=1 Tax=Echinicola vietnamensis (strain DSM 17526 / LMG 23754 / KMM 6221) RepID=L0FRV4_ECHVK	ATPase with chaperone activity, ATP-binding subunit {ECO:0000313|EMBL:AGA76659.1}; TaxID=926556 species="Bacteria; Bacteroidetes; Cytophagia; Cytophagales; Cyclobacteriaceae; Echinicola.;" source="Echinicola vietnamensis (strain DSM 17526 / LMG 23754 / KMM 6221).;"
fam009	1	1	1	1	1	1	1	1	1	1	1	1	1	1	1	1	1	0	1	0	1	0	19	18		glycoside hydrolase family protein	hypothetical protein n=1 Tax=Gallionella sp. SCGC AAA018-N21 RepID=UPI00036A9553	Tax=BJP_IG2103_Bacteroidetes_41_9
fam271	1	1	1	1	0	1	1	1	1	1	1	1	1	1	1	1	1	1	1	0	0	1	19	18		hypothetical protein	Uncharacterized protein n=1 Tax=Bacteroides vulgatus (strain ATCC 8482 / DSM 1447 / NCTC 11154) RepID=A6L0P8_BACV8	Marine sediment metagenome DNA, contig: S01H4_C01806 {ECO:0000313|EMBL:GAG73362.1}; TaxID=412755 species="unclassified sequences; metagenomes; ecological metagenomes.;" source="marine sediment metagenome.;"
fam613	1	1	1	1	1	1	1	1	1	1	1	0	1	0	1	1	1	1	1	1	0	1	19	18		hypothetical protein	hypothetical protein n=1 Tax=Flavobacteriaceae bacterium HQM9 RepID=UPI000248E7E7	Uncharacterized protein {ECO:0000313|EMBL:ESU18807.1}; TaxID=1341154 species="Bacteria; Bacteroidetes; Flavobacteriia; Flavobacteriales; Flavobacteriaceae; Flavobacterium.;" source="Flavobacterium cauense R2A-7.;"
fam628	0	1	1	1	1	1	1	1	1	1	1	1	1	1	1	1	1	1	1	0	1	0	19	18		NA	NA	Marine sediment metagenome DNA, contig: S01H4_L02245 {ECO:0000313|EMBL:GAG67001.1}; Flags: Fragment;; TaxID=412755 species="unclassified sequences; metagenomes; ecological metagenomes.;" source="marine sediment metagenome.;"
fam048	1	1	1	1	0	1	1	1	1	1	1	1	1	1	1	1	1	1	1	0	0	0	18	18		NA	NA	NA
fam089	1	1	1	1	1	1	1	1	1	1	1	1	1	1	1	1	1	0	1	0	0	0	18	18		NA	NA	NA
fam521	1	1	1	1	1	1	1	1	1	1	1	1	1	1	1	1	1	0	1	0	0	0	18	18		NA	NA	NA
fam043	1	1	1	1	1	1	1	1	1	1	1	1	1	1	1	1	1	0	0	0	1	1	19	17		NA	Putative hydrolase n=1 Tax=Hirudovirus strain Sangsue RepID=V5L380_9VIRU	Uncharacterized protein {ECO:0000313|EMBL:KKN17106.1}; TaxID=412755 species="unclassified sequences; metagenomes; ecological metagenomes.;" source="marine sediment metagenome.;"
fam088	1	1	1	1	1	1	1	1	1	1	1	0	0	0	1	1	1	1	1	1	1	1	19	17	alpha-amylase	alpha-amylase	Uncharacterized protein n=1 Tax=Haloferax larsenii JCM 13917 RepID=M0H6Z9_9EURY	Alpha-amylase {ECO:0000256|RuleBase:RU361134}; EC=3.2.1.1 {ECO:0000256|RuleBase:RU361134};; TaxID=1227350 species="Bacteria; Firmicutes; Bacilli; Bacillales; Paenibacillaceae; Paenibacillus.;" source="Paenibacillus sp. FSL H8-237.;"
fam202	1	1	1	1	1	1	1	1	1	1	1	0	0	0	1	1	1	1	1	1	1	1	19	17		NA	Uncharacterized protein n=1 Tax=Prevotella sp. CAG:1092 RepID=R5P8M0_9BACT	Uncharacterized protein {ECO:0000313|EMBL:CCZ12820.1}; TaxID=1262919 species="Bacteria; Bacteroidetes; Bacteroidia; Bacteroidales; Prevotellaceae; Prevotella; environmental samples.;" source="Prevotella sp. CAG:1092.;"
fam206	1	1	1	1	1	1	1	1	1	1	1	0	0	0	1	1	1	1	1	1	1	1	19	17		NA	NA	NA
fam286	1	1	1	1	1	1	1	1	1	1	1	0	0	0	1	1	1	1	1	1	1	1	19	17		NA	Uncharacterized protein n=1 Tax=Prevotella sp. CAG:1092 RepID=R5P8M7_9BACT	Uncharacterized protein {ECO:0000313|EMBL:CCZ12825.1}; TaxID=1262919 species="Bacteria; Bacteroidetes; Bacteroidia; Bacteroidales; Prevotellaceae; Prevotella; environmental samples.;" source="Prevotella sp. CAG:1092.;"
fam297	1	1	1	1	1	1	1	1	1	1	1	0	0	0	1	1	1	1	1	1	1	1	19	17		NA	NA	NA
fam354	1	1	1	1	1	1	1	1	1	1	1	0	0	0	1	1	1	1	1	1	1	1	19	17	phage tail sheath protein	phage tail sheath protein	Tail sheath monomer n=1 Tax=Prevotella sp. CAG:1092 RepID=R5P9L1_9BACT	Tail sheath monomer {ECO:0000313|EMBL:CCZ13175.1}; TaxID=1262919 species="Bacteria; Bacteroidetes; Bacteroidia; Bacteroidales; Prevotellaceae; Prevotella; environmental samples.;" source="Prevotella sp. CAG:1092.;"
fam417	1	1	1	1	1	1	1	1	1	1	1	0	0	0	1	1	1	1	1	1	1	1	19	17		NA	Uncharacterized protein n=1 Tax=Prevotella sp. CAG:1092 RepID=R5P9N4_9BACT	Uncharacterized protein {ECO:0000313|EMBL:CCZ13205.1}; TaxID=1262919 species="Bacteria; Bacteroidetes; Bacteroidia; Bacteroidales; Prevotellaceae; Prevotella; environmental samples.;" source="Prevotella sp. CAG:1092.;"
fam456	1	1	1	1	1	1	1	1	1	1	1	0	0	0	1	1	1	1	1	1	1	1	19	17		NA	NA	NA
fam465	1	1	1	1	1	1	1	1	1	1	1	0	0	0	1	1	1	1	1	1	1	1	19	17		NA	NA	NA
fam469	1	1	1	1	1	1	1	1	1	1	1	0	0	0	1	1	1	1	1	1	1	1	19	17	DNA primase/helicase	DNA helicase	DNA primase/helicase n=1 Tax=Prevotella sp. CAG:1092 RepID=R5PWB0_9BACT	DNA primase/helicase {ECO:0000313|EMBL:CCZ13212.1}; TaxID=1262919 species="Bacteria; Bacteroidetes; Bacteroidia; Bacteroidales; Prevotellaceae; Prevotella; environmental samples.;" source="Prevotella sp. CAG:1092.;"
fam471	1	1	1	1	1	1	1	1	1	1	1	0	0	0	1	1	1	1	1	1	1	1	19	17		NA	NA	NA
fam486	1	1	1	1	1	1	1	1	1	1	1	0	0	0	1	1	1	1	1	1	1	1	19	17	phage baseplate assembly protein W	phage baseplate assembly protein W	Uncharacterized protein n=1 Tax=Prevotella sp. CAG:1092 RepID=R5PAT8_9BACT	Uncharacterized protein {ECO:0000313|EMBL:CCZ13218.1}; TaxID=1262919 species="Bacteria; Bacteroidetes; Bacteroidia; Bacteroidales; Prevotellaceae; Prevotella; environmental samples.;" source="Prevotella sp. CAG:1092.;"
fam537	1	1	1	1	1	1	1	1	1	1	1	0	0	0	1	1	1	1	1	1	1	1	19	17		NA	Uncharacterized protein n=1 Tax=Prevotella sp. CAG:1092 RepID=R5PAS0_9BACT	Uncharacterized protein {ECO:0000313|EMBL:CCZ13198.1}; TaxID=1262919 species="Bacteria; Bacteroidetes; Bacteroidia; Bacteroidales; Prevotellaceae; Prevotella; environmental samples.;" source="Prevotella sp. CAG:1092.;"
fam549	1	1	1	1	1	1	1	1	1	1	1	0	0	0	1	1	1	1	1	1	1	1	19	17		NA	NA	NA
fam561	1	1	1	1	1	1	1	1	1	1	1	0	0	0	1	1	1	1	1	1	1	1	19	17		NA	Uncharacterized protein n=1 Tax=Prevotella sp. CAG:1092 RepID=R5P9L3_9BACT	Uncharacterized protein {ECO:0000313|EMBL:CCZ13180.1}; TaxID=1262919 species="Bacteria; Bacteroidetes; Bacteroidia; Bacteroidales; Prevotellaceae; Prevotella; environmental samples.;" source="Prevotella sp. CAG:1092.;"
fam563	1	1	1	0	0	1	1	1	1	1	1	1	1	1	1	1	1	1	1	0	1	1	19	17		hypothetical protein	Uncharacterized protein n=1 Tax=Desulfovibrio piezophilus (strain DSM 21447 / JCM 15486 / C1TLV30) RepID=M1WWV3_DESPC	Uncharacterized protein {ECO:0000313|EMBL:CCH49338.1}; TaxID=1322246 species="Bacteria; Proteobacteria; Deltaproteobacteria; Desulfovibrionales; Desulfovibrionaceae; Desulfovibrio.;" source="Desulfovibrio piezophilus (strain DSM 21447 / JCM 15486 / C1TLV30).;"
fam575	1	1	1	1	1	1	1	1	1	1	1	0	0	0	1	1	1	1	1	1	1	1	19	17	DNA polymerase I (EC:2.7.7.7)	DNA polymerase I (EC:2.7.7.7)	DNA polymerase I n=1 Tax=Prevotella sp. CAG:1092 RepID=R5PGF0_9BACT	DNA polymerase I {ECO:0000313|EMBL:CCZ13209.1}; TaxID=1262919 species="Bacteria; Bacteroidetes; Bacteroidia; Bacteroidales; Prevotellaceae; Prevotella; environmental samples.;" source="Prevotella sp. CAG:1092.;"
fam624	1	1	1	1	1	1	1	1	1	1	1	0	0	0	1	1	1	1	1	1	1	1	19	17	DNA polymerase B region	DNA polymerase B region	DNA polymerase n=1 Tax=Prevotella sp. CAG:1092 RepID=R5P9P1_9BACT	Marine sediment metagenome DNA, contig: S01H1_S05951 {ECO:0000313|EMBL:GAG10678.1}; Flags: Fragment;; TaxID=412755 species="unclassified sequences; metagenomes; ecological metagenomes.;" source="marine sediment metagenome.;"
fam650	1	1	1	1	1	1	1	1	1	1	1	0	0	0	1	1	1	1	1	1	1	1	19	17		NA	NA	NA
fam707	1	1	1	1	1	1	1	1	1	1	1	0	0	0	1	1	1	1	1	1	1	1	19	17		NA	NA	NA
fam708	1	1	1	1	1	1	1	1	1	1	1	0	0	0	1	1	1	1	1	1	1	1	19	17		NA	Conserved domain protein n=1 Tax=Prevotella sp. CAG:1092 RepID=R5P9Q0_9BACT	Conserved domain protein {ECO:0000313|EMBL:CCZ13220.1}; TaxID=1262919 species="Bacteria; Bacteroidetes; Bacteroidia; Bacteroidales; Prevotellaceae; Prevotella; environmental samples.;" source="Prevotella sp. CAG:1092.;"
fam713	1	1	1	1	1	1	1	1	1	1	1	0	0	0	1	1	1	1	1	1	1	1	19	17		NA	Uncharacterized protein n=1 Tax=Prevotella sp. CAG:1092 RepID=R5PUH8_9BACT	Uncharacterized protein {ECO:0000313|EMBL:CCZ13521.1}; TaxID=1262919 species="Bacteria; Bacteroidetes; Bacteroidia; Bacteroidales; Prevotellaceae; Prevotella; environmental samples.;" source="Prevotella sp. CAG:1092.;"
fam714	1	1	1	1	1	1	1	1	1	1	1	0	0	0	1	1	1	1	1	1	1	1	19	17		NA	Uncharacterized protein n=1 Tax=Prevotella sp. CAG:1092 RepID=R5P9N0_9BACT	Uncharacterized protein {ECO:0000313|EMBL:CCZ13200.1}; TaxID=1262919 species="Bacteria; Bacteroidetes; Bacteroidia; Bacteroidales; Prevotellaceae; Prevotella; environmental samples.;" source="Prevotella sp. CAG:1092.;"
fam781	1	1	1	1	1	1	1	1	1	1	1	0	0	0	1	1	1	1	1	1	1	1	19	17		NA	Uncharacterized protein n=1 Tax=Prevotella sp. CAG:1092 RepID=R5PSC2_9BACT	Uncharacterized protein {ECO:0000313|EMBL:CCZ12821.1}; TaxID=1262919 species="Bacteria; Bacteroidetes; Bacteroidia; Bacteroidales; Prevotellaceae; Prevotella; environmental samples.;" source="Prevotella sp. CAG:1092.;"
fam031	1	1	1	1	1	1	1	1	1	1	1	1	0	0	0	1	1	1	1	1	0	1	18	17		hypothetical protein	Conserved repeat domain protein n=1 Tax=Muricauda ruestringensis (strain DSM 13258 / LMG 19739 / B1) RepID=G2PPB0_MURRD	Conserved repeat domain protein {ECO:0000313|EMBL:AEM70362.1}; Flags: Precursor;; TaxID=886377 species="Bacteria; Bacteroidetes; Flavobacteriia; Flavobacteriales; Flavobacteriaceae; Muricauda.;" source="Muricauda ruestringensis (strain DSM 13258 / LMG 19739 / B1).;"
fam307	1	1	1	1	0	1	1	1	1	1	1	1	1	1	1	1	1	0	1	0	1	0	18	17		NA	NA	NA
fam359	1	1	1	1	1	1	1	1	1	1	1	0	0	0	1	1	1	1	1	1	1	0	18	17		NA	Stackhouse genomic scaffold, scaffold_90 n=1 Tax=Chondrus crispus RepID=R7QVC6_CHOCR	Stackhouse genomic scaffold, scaffold_90 {ECO:0000313|EMBL:CDF41411.1}; TaxID=2769 species="Eukaryota; Rhodophyta; Florideophyceae; Gigartinales; Gigartinaceae; Chondrus.;" source="Chondrus crispus (Carrageen Irish moss) (Polymorpha crispa).;"
fam597	1	1	1	1	1	1	1	1	1	1	1	0	0	0	1	1	1	1	1	1	1	0	18	17		glycosyltransferase family protein	hypothetical protein n=1 Tax=alpha proteobacterium SCGC AAA300-J04 RepID=UPI00037C9AA8	Uncharacterized protein {ECO:0000313|EMBL:ABA53026.1}; TaxID=320372 species="Bacteria; Proteobacteria; Betaproteobacteria; Burkholderiales; Burkholderiaceae; Burkholderia; pseudomallei group.;" source="Burkholderia pseudomallei (strain 1710b).;"
fam612	1	1	1	1	1	1	1	1	1	1	1	0	0	0	1	1	1	1	1	1	1	0	18	17		NA	NA	NA
fam002	1	1	1	1	1	1	1	1	1	1	1	1	0	1	1	1	1	0	1	0	0	0	17	17		NA	NA	NA
fam021	0	1	1	1	1	1	1	1	1	1	1	1	1	1	1	1	1	1	0	0	0	0	17	17		hypothetical protein	Uncharacterized protein n=1 Tax=Desulfovibrio salexigens (strain ATCC 14822 / DSM 2638 / NCIB 8403 / VKM B-1763) RepID=C6BWE4_DESAD	Uncharacterized protein {ECO:0000313|EMBL:ACS78388.1}; TaxID=526222 species="Bacteria; Proteobacteria; Deltaproteobacteria; Desulfovibrionales; Desulfovibrionaceae; Desulfovibrio.;" source="Desulfovibrio salexigens (strain ATCC 14822 / DSM 2638 / NCIB 8403 /; VKM B-1763).;"
fam083	1	1	1	1	0	1	1	1	1	1	1	1	1	1	1	1	1	0	1	0	0	0	17	17		NA	Ubiquitin-protein ligase-like, putative n=1 Tax=Trypanosoma cruzi (strain CL Brener) RepID=Q4D7V1_TRYCC	Ubiquitin-protein ligase-like, putative {ECO:0000313|EMBL:EAN88606.1}; EC=6.3.2.- {ECO:0000313|EMBL:EAN88606.1};; TaxID=353153 species="Eukaryota; Euglenozoa; Kinetoplastida; Trypanosomatidae; Trypanosoma; Schizotrypanum.;" source="Trypanosoma cruzi (strain CL Brener).;"
fam090	1	1	1	1	1	1	1	1	1	1	1	0	0	0	1	1	1	1	1	1	0	0	17	17		NA	NA	NA
fam091	1	1	1	1	1	1	1	1	1	1	1	1	1	1	1	1	1	0	0	0	0	0	17	17		NA	Uncharacterized protein n=1 Tax=Pelagibacter phage HTVC008M RepID=M1IPD4_9CAUD	Uncharacterized protein {ECO:0000313|EMBL:AGE60465.1}; TaxID=1283076 species="Viruses; dsDNA viruses, no RNA stage; Caudovirales; Myoviridae.;" source="Pelagibacter phage HTVC008M.;"
fam162	1	1	1	1	0	1	1	1	1	1	1	1	1	1	1	1	1	0	1	0	0	0	17	17		NA	NA	NA
fam230	1	1	1	1	1	1	1	1	1	1	1	0	0	0	1	1	1	1	1	1	0	0	17	17		NA	Uncharacterized protein n=1 Tax=Prevotella sp. CAG:1092 RepID=R5PWB7_9BACT	Uncharacterized protein {ECO:0000313|EMBL:CCZ13222.1}; TaxID=1262919 species="Bacteria; Bacteroidetes; Bacteroidia; Bacteroidales; Prevotellaceae; Prevotella; environmental samples.;" source="Prevotella sp. CAG:1092.;"
fam666	1	1	1	1	1	1	1	1	1	1	1	0	0	0	1	1	1	1	1	1	0	0	17	17		NA	NA	NA
fam783	1	1	1	1	1	1	1	1	1	1	1	0	0	0	1	1	1	1	1	1	0	0	17	17		NA	NA	NA
fam210	1	1	1	1	1	1	1	1	1	1	1	0	0	0	0	1	1	1	1	1	1	1	18	16		NA	Uncharacterized protein n=1 Tax=Prevotella sp. CAG:1092 RepID=R5PAU7_9BACT	Uncharacterized protein {ECO:0000313|EMBL:CCZ13228.1}; TaxID=1262919 species="Bacteria; Bacteroidetes; Bacteroidia; Bacteroidales; Prevotellaceae; Prevotella; environmental samples.;" source="Prevotella sp. CAG:1092.;"
fam213	1	1	1	1	1	1	1	1	1	1	1	0	0	0	0	1	1	1	1	1	0	1	17	16		NA	NA	Marine sediment metagenome DNA, contig: S01H1_L00351 {ECO:0000313|EMBL:GAF82310.1}; Flags: Fragment;; TaxID=412755 species="unclassified sequences; metagenomes; ecological metagenomes.;" source="marine sediment metagenome.;"
fam008	1	1	1	1	1	1	1	1	1	1	1	0	0	0	0	1	1	1	1	1	0	0	16	16		Rhs element Vgr family protein	Putative uncharacterized protein n=1 Tax=uncultured Desulfobacterium sp. RepID=E1Y811_9DELT	Tax=RBG_13_Acidobacteria_68_16_curated
fam028	1	1	1	1	1	1	1	1	1	1	1	1	0	1	1	1	1	0	0	0	0	0	16	16		NA	NA	NA
fam507	1	1	0	1	1	1	1	0	1	1	1	1	1	1	1	1	1	0	1	0	0	0	16	16		NA	NA	NA
fam607	1	1	0	1	1	1	1	1	1	1	1	1	0	1	1	1	1	0	1	0	0	0	16	16		NA	NA	NA
fam006	1	1	1	0	0	1	1	1	1	1	1	1	1	1	1	1	0	1	0	0	1	1	17	15	HNH endonuclease	HNH endonuclease	HNH endonuclease n=1 Tax=Oscillatoria acuminata PCC 6304 RepID=K9TG45_9CYAN	HNH endonuclease {ECO:0000313|EMBL:AFY81817.1}; TaxID=56110 species="Bacteria; Cyanobacteria; Oscillatoriophycideae; Oscillatoriales; Oscillatoria.;" source="Oscillatoria acuminata PCC 6304.;"
fam033	0	1	1	1	1	1	1	1	1	1	1	1	1	1	1	1	0	0	0	0	0	1	16	15		NA	NA	NA
fam003	1	1	1	1	1	1	1	0	1	1	1	1	0	1	1	1	1	0	0	0	0	0	15	15		NA	NA	NA
fam425	1	1	1	1	0	1	0	1	1	0	1	1	1	1	1	1	1	0	1	0	0	0	15	15		hypothetical protein	Uncharacterized protein n=1 Tax=Sphingomonas sp. MM-1 RepID=M4S6Z4_9SPHN	Uncharacterized protein {ECO:0000313|EMBL:AGH51511.1}; TaxID=745310 species="Bacteria; Proteobacteria; Alphaproteobacteria; Sphingomonadales; Sphingomonadaceae; Sphingomonas.;" source="Sphingomonas sp. MM-1.;"
fam018	1	1	0	1	0	1	1	1	1	1	0	1	1	1	1	1	1	0	0	0	1	0	15	14	thyA; thymidylate synthase (EC:2.1.1.45)	thyA; thymidylate synthase (EC:2.1.1.45)	Thymidylate synthase n=1 Tax=Prevotella sp. CAG:1092 RepID=R5PST3_9BACT	Thymidylate synthase {ECO:0000256|HAMAP-Rule:MF_00008, ECO:0000256|SAAS:SAAS00215270}; Short=TS {ECO:0000256|HAMAP-Rule:MF_00008};; Short=TSase {ECO:0000256|HAMAP-Rule:MF_00008};; EC=2.1.1.45 {ECO:0000256|HAMAP-Rule:MF_00008, ECO:0000256|SAAS:SAAS00215290};; TaxID=1262919 species="Bacteria; Bacteroidetes; Bacteroidia; Bacteroidales; Prevotellaceae; Prevotella; environmental samples.;" source="Prevotella sp. CAG:1092.;"
fam024	1	1	1	1	1	1	1	1	0	1	1	0	0	0	0	1	1	0	1	1	0	1	15	14	DegT/DnrJ/EryC1/StrS aminotransferase	DegT/DnrJ/EryC1/StrS aminotransferase	DegT/DnrJ/EryC1/StrS aminotransferase n=1 Tax=Ruegeria sp. (strain TM1040) RepID=Q1GGK0_RUEST	Tax=RIFOXYA1_FULL_OP11_Pacebacteria_38_18_curated
fam057	0	1	0	1	0	1	1	1	1	1	1	1	1	1	1	1	0	1	0	0	1	0	15	14		hypothetical protein	Uncharacterized protein n=2 Tax=unclassified Myoviridae RepID=K4I5R5_9CAUD	Uncharacterized protein {ECO:0000313|EMBL:AFU63860.1}; TaxID=1204529 species="Viruses; dsDNA viruses, no RNA stage; Caudovirales; Myoviridae.;" source="Salmonella phage SSE-121.;"
fam148	1	1	0	1	0	1	1	1	1	1	1	1	1	1	1	1	0	0	0	0	1	0	15	14		NA	NA	NA
fam223	0	1	1	0	0	1	1	1	1	1	1	1	1	1	1	1	1	0	0	0	0	1	15	14		NA	NA	Marine sediment metagenome DNA, contig: S03H2_L07712 {ECO:0000313|EMBL:GAH44757.1}; TaxID=412755 species="unclassified sequences; metagenomes; ecological metagenomes.;" source="marine sediment metagenome.;"
fam013	1	1	1	1	1	1	1	1	1	1	1	1	0	0	1	1	0	0	0	0	0	0	14	14		glycoside hydrolase family protein	Serineaspartate repeat-containing protein I, putative n=1 Tax=Acanthamoeba castellanii str. Neff RepID=L8GQC6_ACACA	Tax=CG_Anaero_02
fam014	1	1	1	1	1	1	1	1	1	1	1	1	0	0	0	1	0	1	0	0	0	0	14	14		hypothetical protein	Uncharacterized protein n=1 Tax=Ruegeria sp. (strain TM1040) RepID=Q1GG28_RUEST	Tax=RIFCSPHIGHO2_01_FULL_OD1_Kaiserbacteria_53_29_curated
fam151	0	1	0	1	0	1	1	1	1	1	1	1	1	1	1	1	1	0	0	0	0	0	14	14		NA	NA	NA
fam173	1	1	1	1	0	1	0	1	1	0	1	1	1	1	1	1	1	0	0	0	0	0	14	14		hypothetical protein	Uncharacterized protein n=1 Tax=Bacillus phage vB_BanS-Tsamsa RepID=U5J9H1_9CAUD	Uncharacterized protein {ECO:0000313|EMBL:AJD93246.1}; TaxID=1508404 species="Bacteria; Firmicutes; Bacilli; Bacillales; Planococcaceae; Jeotgalibacillus.;" source="Jeotgalibacillus sp. D5.;"
fam218	1	0	1	0	0	1	1	1	1	1	1	0	0	0	1	1	1	1	1	1	0	0	14	14	nrdA; Ribonucleoside-diphosphate reductase, alpha subunit (EC:1.17.4.1)	nrdA; Ribonucleoside-diphosphate reductase, alpha subunit (EC:1.17.4.1)	Ribonucleoside-diphosphate reductase n=1 Tax=Perkinsus marinus (strain ATCC 50983 / TXsc) RepID=C5KD26_PERM5	Ribonucleoside-diphosphate reductase {ECO:0000256|RuleBase:RU003410}; EC=1.17.4.1 {ECO:0000256|RuleBase:RU003410};; TaxID=153721 species="Bacteria; Bacteroidetes; Cytophagia; Cytophagales; Cytophagaceae; Sporocytophaga.;" source="Sporocytophaga myxococcoides.;"
fam241	0	0	0	0	1	1	1	1	1	1	1	1	1	1	1	1	1	0	1	0	0	0	14	14		NA	NA	NA
fam259	1	0	1	0	0	1	1	1	1	1	1	0	0	0	1	1	1	1	1	1	0	0	14	14	ribonucleoside-diphosphate reductase small chain (EC:1.17.4.1)	ribonucleoside-diphosphate reductase small chain (EC:1.17.4.1)	Ribonucleoside-diphosphate reductase small chain n=1 Tax=Polaribacter sp. MED152 RepID=A2TZJ3_9FLAO	Ribonucleoside-diphosphate reductase small chain {ECO:0000313|EMBL:EAQ42378.1}; EC=1.17.4.1 {ECO:0000313|EMBL:EAQ42378.1};; TaxID=313598 species="Bacteria; Bacteroidetes; Flavobacteriia; Flavobacteriales; Flavobacteriaceae; Polaribacter.;" source="Polaribacter sp. MED152.;"
fam280	0	0	1	0	0	1	1	1	1	1	1	1	1	1	1	1	1	0	1	0	0	0	14	14		NA	NA	NA
fam290	0	1	0	1	0	1	1	1	1	1	1	1	1	1	1	1	0	1	0	0	0	0	14	14		putative phosphoesterase or phosphohydrolase	Uncharacterized protein id=3632165 bin=GWF2_Bacteroidetes_35_48 species=unknown genus=Lactobacillus taxon_order=Lactobacillales taxon_class=Bacilli phylum=Firmicutes tax=GWF2_Bacteroidetes_35_48 organism_group=Bacteroidetes organism_desc=a81	Tax=GWF2_Bacteroidetes_35_48_curated
fam501	1	1	1	1	0	1	1	1	0	1	1	1	1	0	1	1	1	0	0	0	0	0	14	14		NA	Putative uncharacterized protein n=1 Tax=Bathycoccus sp. RCC1105 virus BpV2 RepID=E5EQT2_9PHYC	Putative uncharacterized protein {ECO:0000313|EMBL:ADQ91168.1}; TaxID=880160 species="Viruses; dsDNA viruses, no RNA stage; Phycodnaviridae; Prasinovirus; unclassified Prasinovirus.;" source="Bathycoccus sp. RCC1105 virus BpV2.;"
fam027	0	0	1	0	1	1	1	1	1	1	1	0	0	0	0	1	1	1	1	1	1	1	15	13		hypothetical protein	Putative uncharacterized protein (Fragment) id=3932014 bin=GWF2_Clostridiales_38_85 species=GWE2_TM6_42_60 genus=GWE2_TM6_42_60 taxon_order=GWE2_TM6_42_60 taxon_class=GWE2_TM6_42_60 phylum=TM6 tax=GWF2_Clostridiales_38_85 organism_group=Firmicute organism_desc=a212	Uncharacterized protein {ECO:0000313|EMBL:KKS68431.1}; TaxID=1619076 species="Bacteria; candidate division TM6.;" source="candidate division TM6 bacterium GW2011_GWE2_42_60.;"
fam066	0	1	1	1	0	1	1	1	1	1	1	1	1	0	1	0	1	0	0	0	0	1	14	13		Protein of unknwon function (DUF3310).	Putative uncharacterized protein id=3163057 bin=GWB1_Spirochaetes_59_5 species=Synechococcus phage S-CBS2 genus=unknown taxon_order=Caudovirales taxon_class=unknown phylum=unknown tax=GWB1_Spirochaetes_59_5 organism_group=Spirochaetes	Tax=GWB1_Spirochaetes_59_5_curated
fam292	0	1	1	0	1	1	0	1	0	0	1	0	1	1	1	1	1	0	1	1	0	1	14	13		glycosyl transferase	Glycosyl transferase n=1 Tax=Desulfotomaculum gibsoniae DSM 7213 RepID=R4KM72_9FIRM	Glycosyl transferase {ECO:0000313|EMBL:AGL03784.1}; TaxID=767817 species="Bacteria; Firmicutes; Clostridia; Clostridiales; Peptococcaceae; Desulfotomaculum.;" source="Desulfotomaculum gibsoniae DSM 7213.;"
fam059	1	1	0	1	1	1	1	1	1	1	1	1	0	0	0	1	1	0	0	0	0	0	13	13		NA	NA	NA
fam062	0	1	1	1	1	1	1	1	1	1	1	1	0	1	0	0	1	0	0	0	0	0	13	13		hypothetical protein	Putative uncharacterized protein n=1 Tax=Mucilaginibacter paludis DSM 18603 RepID=H1XZU0_9SPHI	Putative uncharacterized protein {ECO:0000313|EMBL:EHQ27782.1}; TaxID=714943 species="Bacteria; Bacteroidetes; Sphingobacteriia; Sphingobacteriales; Sphingobacteriaceae; Mucilaginibacter.;" source="Mucilaginibacter paludis DSM 18603.;"
fam078	0	0	1	0	1	1	1	1	1	1	1	1	0	1	1	1	1	0	0	0	0	0	13	13		NA	NA	NA
fam196	1	1	1	1	1	1	1	1	1	1	1	1	0	0	0	0	0	0	0	0	1	1	14	12		RpoD subfamily RNA polymerase sigma-70 subunit	RNA polymerase, sigma 70 subunit, RpoD subfamily n=1 Tax=Runella slithyformis (strain ATCC 29530 / DSM 19594 / LMG 11500 / NCIMB 11436 / LSU 4) RepID=F8EMJ6_RUNSL	RNA polymerase, sigma 70 subunit, RpoD subfamily {ECO:0000313|EMBL:AEI50967.1}; TaxID=761193 species="Bacteria; Bacteroidetes; Cytophagia; Cytophagales; Cytophagaceae; Runella.;" source="Runella slithyformis (strain ATCC 29530 / DSM 19594 / LMG 11500 /; NCIMB 11436 / LSU 4).;"
fam250	1	1	1	1	1	1	1	1	1	1	1	1	0	0	0	0	0	0	0	0	1	1	14	12		NA	DNA primase n=1 Tax=Prevotella sp. CAG:1092 RepID=R5P444_9BACT	DNA primase {ECO:0000313|EMBL:CCZ11305.1}; TaxID=1262919 species="Bacteria; Bacteroidetes; Bacteroidia; Bacteroidales; Prevotellaceae; Prevotella; environmental samples.;" source="Prevotella sp. CAG:1092.;"
fam305	1	1	1	1	1	1	1	1	1	1	1	1	0	0	0	0	0	0	0	0	1	1	14	12		hypothetical protein	hypothetical protein n=1 Tax=Oscillatoria formosa RepID=UPI0003476D7A	Marine sediment metagenome DNA, contig: S01H1_L11675 {ECO:0000313|EMBL:GAF97356.1}; Flags: Fragment;; TaxID=412755 species="unclassified sequences; metagenomes; ecological metagenomes.;" source="marine sediment metagenome.;"
fam349	1	1	1	1	0	1	0	1	0	0	1	1	1	0	1	1	0	0	0	1	1	1	14	12		fcl; GDP-L-fucose synthase (EC:1.1.1.271)	Nucleoside-diphosphate-sugar epimerase n=1 Tax=Saprospira grandis DSM 2844 RepID=J0P3C2_9SPHI	GDP-L-fucose synthase {ECO:0000256|HAMAP-Rule:MF_00956}; EC=1.1.1.271 {ECO:0000256|HAMAP-Rule:MF_00956};; GDP-4-keto-6-deoxy-D-mannose-3,5-epimerase-4-reductase {ECO:0000256|HAMAP-Rule:MF_00956}; TaxID=694433 species="Bacteria; Bacteroidetes; Sphingobacteriia; Sphingobacteriales; Saprospiraceae; Saprospira.;" source="Saprospira grandis DSM 2844.;"
fam474	1	1	1	1	1	1	1	1	1	1	1	1	0	0	0	0	0	0	0	0	1	1	14	12		NA	NA	NA
fam554	1	1	1	1	1	1	1	1	1	1	1	1	0	0	0	0	0	0	0	0	1	1	14	12		NA	Uncharacterized protein n=1 Tax=Sphingobacterium sp. IITKGP-BTPF85 RepID=T0MSX9_9SPHI	NA
fam558	1	1	1	1	1	1	1	1	1	1	1	1	0	0	0	0	0	0	0	0	1	1	14	12		NA	NA	NA
fam615	1	1	1	1	1	1	1	1	1	1	1	1	0	0	0	0	0	0	0	0	1	1	14	12		NA	Uncharacterized hydrolase n=1 Tax=Prevotella sp. CAG:1092 RepID=R5PGH6_9BACT	Uncharacterized hydrolase {ECO:0000313|EMBL:CCZ13244.1}; TaxID=1262919 species="Bacteria; Bacteroidetes; Bacteroidia; Bacteroidales; Prevotellaceae; Prevotella; environmental samples.;" source="Prevotella sp. CAG:1092.;"
fam655	0	1	1	1	1	1	1	1	1	1	1	1	0	0	0	0	1	0	0	0	1	1	14	12		hypothetical protein	Uncharacterized protein n=1 Tax=Uncultured methanogenic archaeon RC-I RepID=Q0W032_UNCMA	Uncharacterized protein {ECO:0000313|EMBL:CAJ38261.1}; TaxID=351160 species="Archaea; Euryarchaeota; Methanomicrobia; Methanocellales; Methanocellaceae; Methanocella.;" source="Methanocella arvoryzae (strain DSM 22066 / NBRC 105507 / MRE50).;"
fam096	1	1	1	1	1	1	1	1	1	1	1	1	0	0	0	0	0	0	0	0	0	1	13	12		DNA methylase N-4/N-6 domain-containing protein	DNA methylase N-4/N-6 domain protein n=1 Tax=Methanotorris igneus (strain DSM 5666 / JCM 11834 / Kol 5) RepID=F6BCA9_METIK	Modification methylase {ECO:0000256|RuleBase:RU362026}; EC=2.1.1.113 {ECO:0000256|RuleBase:RU362026};; TaxID=880724 species="Archaea; Euryarchaeota; Methanococci; Methanococcales; Methanocaldococcaceae; Methanotorris.;" source="Methanotorris igneus (strain DSM 5666 / JCM 11834 / Kol 5).;"
fam525	0	1	0	0	0	1	1	1	1	1	1	1	1	1	1	1	0	0	0	0	1	0	13	12		endopeptidase Clp (EC:3.4.21.92)	ATP-dependent Clp protease ClpP n=1 Tax=Flavobacterium sp. ACAM 123 RepID=UPI0002E520F0	ATP-dependent Clp protease proteolytic subunit {ECO:0000256|HAMAP-Rule:MF_00444, ECO:0000256|RuleBase:RU003567}; EC=3.4.21.92 {ECO:0000256|HAMAP-Rule:MF_00444};; Endopeptidase Clp {ECO:0000256|HAMAP-Rule:MF_00444}; TaxID=1587524 species="Bacteria; Bacteroidetes; Flavobacteriia; Flavobacteriales; Flavobacteriaceae; Flavobacterium.;" source="Flavobacterium sp. MEB061.;"
fam644	1	1	1	1	1	1	1	1	1	1	1	1	0	0	0	0	0	0	0	0	1	0	13	12		NA	NA	NA
fam788	1	1	1	1	1	1	1	1	1	1	1	1	0	0	0	0	0	0	0	0	1	0	13	12		NA	NA	NA
fam010	1	1	1	1	0	1	1	1	1	1	1	0	0	0	0	0	1	1	0	0	0	0	12	12		glycosyl transferase family protein	glycosyl transferase n=1 Tax=Acidobacteriaceae bacterium TAA166 RepID=UPI0003B4ACD4	Glycosyl transferase, family 2 {ECO:0000313|EMBL:KKT90261.1}; TaxID=1618662 species="Bacteria; Parcubacteria.;" source="Parcubacteria (Jorgensenbacteria) bacterium GW2011_GWA2_45_13.;"
fam072	1	1	1	1	1	0	1	1	1	1	0	1	0	0	1	1	0	0	0	0	0	0	12	12		NA	hypothetical protein n=1 Tax=alpha proteobacterium SCGC AAA298-K06 RepID=UPI0003778D2D	NA
fam098	1	1	0	1	1	1	1	0	1	1	0	1	1	0	1	0	1	0	0	0	0	0	12	12		NA	NA	NA
fam109	1	1	0	1	0	1	0	1	1	0	1	1	1	1	1	1	0	0	0	0	0	0	12	12		NA	NA	NA
fam136	0	1	1	1	1	1	1	1	1	1	1	1	0	0	0	0	1	0	0	0	0	0	12	12		NA	NA	NA
fam233	0	1	1	1	1	1	1	1	1	1	1	1	0	0	0	0	1	0	0	0	0	0	12	12		NA	NA	NA
fam246	0	1	1	1	1	1	1	1	1	1	1	1	0	0	0	0	1	0	0	0	0	0	12	12		NA	NA	NA
fam270	0	1	1	1	1	1	1	1	1	1	1	1	0	0	0	0	1	0	0	0	0	0	12	12		NA	Orf 48 n=1 Tax=Ateline herpesvirus 3 RepID=Q9YTL7_ATHV3	Orf 48 {ECO:0000313|EMBL:AAC95573.1}; TaxID=85618 species="Viruses; dsDNA viruses, no RNA stage; Herpesvirales; Herpesviridae; Gammaherpesvirinae; Rhadinovirus.;" source="Ateline herpesvirus 3 (AtHV-3) (Herpesvirus ateles).;"
fam541	0	0	0	0	0	1	1	1	1	1	1	1	1	1	1	1	0	1	0	0	0	0	12	12		RNA ligase	RNA ligase, T4 RnlA n=1 Tax=Pseudanabaena biceps PCC 7429 RepID=L8MQJ2_9CYAN	Tax=GWA2_Bacteroidetes_31_9_curated
fam627	1	1	1	1	1	1	1	1	1	1	1	1	0	0	0	0	0	0	0	0	0	0	12	12		NA	Uncharacterized protein n=1 Tax=Agaricus bisporus var. burnettii (strain JB137-S8 / ATCC MYA-4627 / FGSC 10392) RepID=K5WN70_AGABU	Uncharacterized protein {ECO:0000313|EMBL:EKM76771.1}; TaxID=597362 species="Eukaryota; Fungi; Dikarya; Basidiomycota; Agaricomycotina; Agaricomycetes; Agaricomycetidae; Agaricales; Agaricaceae; Agaricus.;" source="Agaricus bisporus var. burnettii (strain JB137-S8 / ATCC MYA-4627 /; FGSC 10392) (White button mushroom).;"
fam647	1	1	1	1	1	1	1	1	1	1	1	1	0	0	0	0	0	0	0	0	0	0	12	12		NA	NA	NA
fam693	1	1	1	1	0	1	1	0	1	1	0	1	1	0	1	1	0	0	0	0	0	0	12	12		hypothetical protein	Putative uncharacterized protein n=1 Tax=Acetohalobium arabaticum (strain ATCC 49924 / DSM 5501 / Z-7288) RepID=D9QQE6_ACEAZ	Uncharacterized protein {ECO:0000313|EMBL:ADL12737.1}; TaxID=574087 species="Bacteria; Firmicutes; Clostridia; Halanaerobiales; Halobacteroidaceae; Acetohalobium.;" source="Acetohalobium arabaticum (strain ATCC 49924 / DSM 5501 / Z-7288).;"
fam712	0	1	0	0	1	1	1	0	1	1	1	1	1	1	1	1	0	0	0	0	0	0	12	12		NA	NA	NA
fam035	0	1	1	1	1	1	1	1	1	1	1	1	0	0	0	0	0	0	0	0	1	1	13	11		NA	NA	NA
fam077	0	1	1	1	1	1	1	1	1	1	1	1	0	0	0	0	0	0	0	0	1	1	13	11		NA	Gp114 n=2 Tax=Prochlorococcus phage P-SSM2 RepID=Q58MN1_BPPRM	Uncharacterized protein {ECO:0000313|EMBL:AGN12465.1}; TaxID=536454 species="Viruses; dsDNA viruses, no RNA stage; Caudovirales; Myoviridae; Tevenvirinae; T4likevirus.;" source="Prochlorococcus phage P-SSM5.;"
fam079	0	1	1	1	1	1	1	1	1	1	1	1	0	0	0	0	0	0	0	0	1	1	13	11		thioredoxin	Thioredoxin n=4 Tax=Riemerella anatipestifer RepID=E4T9G6_RIEAD	Thioredoxin {ECO:0000256|PIRNR:PIRNR000077}; TaxID=693978 species="Bacteria; Bacteroidetes; Flavobacteriia; Flavobacteriales; Flavobacteriaceae; Riemerella.;" source="Riemerella anatipestifer (strain ATCC 11845 / DSM 15868 / JCM 9532 /; NCTC 11014).;"
fam447	0	1	1	1	1	1	1	1	1	1	1	1	0	0	0	0	0	0	0	0	1	1	13	11		NA	NA	NA
fam450	0	1	1	1	1	1	1	1	1	1	1	1	0	0	0	0	0	0	0	0	1	1	13	11		NA	Uncharacterized protein n=1 Tax=Prevotella sp. CAG:1092 RepID=R5PWE8_9BACT	Uncharacterized protein {ECO:0000313|EMBL:CCZ13262.1}; TaxID=1262919 species="Bacteria; Bacteroidetes; Bacteroidia; Bacteroidales; Prevotellaceae; Prevotella; environmental samples.;" source="Prevotella sp. CAG:1092.;"
fam640	0	1	1	1	1	1	1	1	1	1	1	1	0	0	0	0	0	0	0	0	1	1	13	11		NA	NA	NA
fam717	0	1	1	1	1	1	1	1	1	1	1	1	0	0	0	0	0	0	0	0	1	1	13	11		NA	NA	Marine sediment metagenome DNA, contig: S06H3_L03709 {ECO:0000313|EMBL:GAI16188.1}; Flags: Fragment;; TaxID=412755 species="unclassified sequences; metagenomes; ecological metagenomes.;" source="marine sediment metagenome.;"
fam186	0	1	1	1	1	1	1	1	1	1	1	1	0	0	0	0	0	0	0	0	0	1	12	11		dnaJ; chaperone protein DnaJ	molecular chaperone DnaJ n=1 Tax=Kurthia sp. JC8E RepID=UPI000288BBD6	Chaperone protein DnaJ {ECO:0000313|EMBL:KKU53401.1}; TaxID=1618714 species="Bacteria; Parcubacteria.;" source="Parcubacteria (Moranbacteria) bacterium GW2011_GWE2_47_10.;"
fam198	0	0	0	0	0	1	0	1	1	0	1	1	1	1	1	1	1	0	1	0	1	0	12	11		NA	NA	Marine sediment metagenome DNA, contig: S01H1_S19936 {ECO:0000313|EMBL:GAG25353.1}; Flags: Fragment;; TaxID=412755 species="unclassified sequences; metagenomes; ecological metagenomes.;" source="marine sediment metagenome.;"
fam214	0	1	1	1	1	1	1	1	1	1	1	1	0	0	0	0	0	0	0	0	0	1	12	11		NA	NA	NA
fam236	0	1	1	1	1	1	1	1	1	1	1	1	0	0	0	0	0	0	0	0	1	0	12	11		NA	NA	NA
fam545	0	1	1	0	1	1	1	0	0	1	0	1	0	0	1	1	0	0	1	1	1	0	12	11		NA	Uncharacterized protein n=1 Tax=Synechococcus phage S-SKS1 RepID=M4QRQ0_9CAUD	Uncharacterized protein {ECO:0000313|EMBL:AGH31518.1}; TaxID=754042 species="Viruses; dsDNA viruses, no RNA stage; Caudovirales; Siphoviridae.;" source="Synechococcus phage S-SKS1.;"
fam688	1	1	0	1	0	1	1	1	1	1	1	0	0	0	1	1	0	0	0	0	1	0	12	11		NA	NA	Marine sediment metagenome DNA, contig: S01H1_L02970 {ECO:0000313|EMBL:GAF83472.1}; Flags: Fragment;; TaxID=412755 species="unclassified sequences; metagenomes; ecological metagenomes.;" source="marine sediment metagenome.;"
fam026	0	1	1	1	1	1	1	1	1	1	1	1	0	0	0	0	0	0	0	0	0	0	11	11		NA	NA	NA
fam030	1	1	0	1	1	1	1	1	1	1	1	1	0	0	0	0	0	0	0	0	0	0	11	11		NA	NA	NA
fam084	1	1	1	1	1	1	0	1	1	0	1	1	0	0	0	0	1	0	0	0	0	0	11	11		NA	Uncharacterized protein n=1 Tax=Succinatimonas hippei YIT 12066 RepID=E8LJD2_9GAMM	Uncharacterized protein {ECO:0000313|EMBL:KKL05437.1}; Flags: Fragment;; TaxID=412755 species="unclassified sequences; metagenomes; ecological metagenomes.;" source="marine sediment metagenome.;"
fam475	0	1	1	1	1	1	1	1	1	1	1	1	0	0	0	0	0	0	0	0	0	0	11	11		NA	NA	NA
fam592	0	1	1	1	1	1	1	1	1	1	1	1	0	0	0	0	0	0	0	0	0	0	11	11		NA	NA	NA
fam760	0	0	0	1	0	1	1	1	1	1	1	0	1	0	1	1	1	0	0	0	0	0	11	11		NA	NA	Marine sediment metagenome DNA, contig: S01H1_L09830 {ECO:0000313|EMBL:GAF92277.1}; TaxID=412755 species="unclassified sequences; metagenomes; ecological metagenomes.;" source="marine sediment metagenome.;"
fam070	0	1	1	1	1	0	1	1	1	1	1	1	0	0	0	0	0	0	0	0	1	1	12	10		Putative DNA adenine methylase	DNA adenine methylase id=3087644 bin=GWF2_Clostridiales_38_85 species=Lachnospiraceae bacterium 7_1_58FAA genus=unknown taxon_order=Clostridiales taxon_class=Clostridia phylum=Firmicutes tax=GWF2_Clostridiales_38_85 organism_group=Firmicute organism_desc=a212	Tax=GWF2_Clostridiales_38_85_curated
fam302	0	0	0	0	1	1	1	0	1	1	1	1	1	0	1	1	0	0	0	0	1	1	12	10		NA	NA	NA
fam086	0	0	0	1	0	1	0	1	1	0	1	1	1	0	1	1	0	0	0	1	0	1	11	10		glycosyltransferase 25 family protein	glycosyl transferase n=1 Tax=Burkholderia ubonensis RepID=UPI00016A2E8D	Glycosyltransferase 25 family protein {ECO:0000313|EMBL:AJX14723.1}; TaxID=1249668 species="Bacteria; Proteobacteria; Betaproteobacteria; Burkholderiales; Burkholderiaceae; Burkholderia.;" source="Burkholderia ubonensis MSMB22.;"
fam341	0	1	1	1	1	1	0	0	0	0	1	0	0	0	0	1	1	0	1	1	0	1	11	10		gmd; putative GDP-D-mannose dehydratase (EC:4.2.1.47)	GDP-mannose 4,6-dehydratase n=1 Tax=Saprospira grandis (strain Lewin) RepID=H6L5S4_SAPGL	GDP-mannose 4,6-dehydratase {ECO:0000256|HAMAP-Rule:MF_00955}; EC=4.2.1.47 {ECO:0000256|HAMAP-Rule:MF_00955};; GDP-D-mannose dehydratase {ECO:0000256|HAMAP-Rule:MF_00955}; TaxID=984262 species="Bacteria; Bacteroidetes; Sphingobacteriia; Sphingobacteriales; Saprospiraceae; Saprospira.;" source="Saprospira grandis (strain Lewin).;"
fam029	0	0	0	0	0	0	1	1	1	1	1	1	1	1	1	1	0	0	0	0	0	0	10	10		NA	NA	NA
fam034	0	0	1	0	1	0	1	0	0	1	1	0	1	1	0	1	1	0	1	0	0	0	10	10		NA	NA	NA
fam036	0	0	0	0	0	1	1	0	1	1	1	1	1	1	1	1	0	0	0	0	0	0	10	10		NA	NA	NA
fam047	1	1	1	1	1	1	0	1	1	0	1	1	0	0	0	0	0	0	0	0	0	0	10	10		NA	NA	NA
fam052	1	1	0	1	0	1	1	0	1	1	0	1	0	0	1	0	1	0	0	0	0	0	10	10		NA	NA	NA
fam097	0	0	0	0	0	0	0	1	1	0	1	0	1	1	1	1	1	0	1	1	0	0	10	10		putative Glycosyl transferase	Possible Glycosyl transferase n=1 Tax=Prochlorococcus marinus (strain MIT 9515) RepID=A2BUY9_PROM5	Uncharacterized protein {ECO:0000313|EMBL:KKN82797.1}; TaxID=412755 species="unclassified sequences; metagenomes; ecological metagenomes.;" source="marine sediment metagenome.;"
fam111	0	1	0	1	0	1	1	1	1	1	1	1	0	0	0	0	1	0	0	0	0	0	10	10		NA	NA	NA
fam138	0	0	0	1	0	1	1	0	1	1	1	1	1	0	1	1	0	0	0	0	0	0	10	10		NA	NA	NA
fam731	1	1	0	1	1	1	1	0	1	1	0	0	0	0	0	0	1	0	1	0	0	0	10	10		NA	NA	NA
fam755	1	1	0	1	0	0	0	1	1	0	1	1	1	0	1	1	0	0	0	0	0	0	10	10		NA	NA	NA
fam015	1	1	0	0	1	0	1	1	0	1	0	1	0	1	0	0	1	0	0	0	1	1	11	9		hypothetical protein	Uncharacterized protein n=1 Tax=Methylomicrobium album BG8 RepID=H8GPZ9_METAL	Uncharacterized protein {ECO:0000313|EMBL:KKN60593.1}; TaxID=412755 species="unclassified sequences; metagenomes; ecological metagenomes.;" source="marine sediment metagenome.;"
fam294	0	0	1	0	1	1	1	1	1	1	1	1	0	0	0	0	0	0	0	0	1	1	11	9		NA	NA	NA
fam309	0	0	0	1	0	1	0	1	0	0	1	0	1	1	1	1	0	0	0	1	1	1	11	9		wcfB; putative fucosyl transferase	Uncharacterized protein n=4 Tax=Bacteroides RepID=C6I4Y6_9BACE	Uncharacterized protein {ECO:0000313|EMBL:EKA87455.1}; TaxID=1073387 species="Bacteria; Bacteroidetes; Bacteroidia; Bacteroidales; Bacteroidaceae; Bacteroides.;" source="Bacteroides fragilis HMW 615.;"
fam012	1	1	1	1	1	0	0	1	1	0	1	1	0	0	0	0	0	0	0	0	1	0	10	9		putative glycosyltransferase	hypothetical protein n=1 Tax=Methylosarcina fibrata RepID=UPI00035F9FE3	Putative glycosyltransferase {ECO:0000313|EMBL:AEA63722.1}; TaxID=999541 species="Bacteria; Proteobacteria; Betaproteobacteria; Burkholderiales; Burkholderiaceae; Burkholderia.;" source="Burkholderia gladioli (strain BSR3).;"
fam301	0	0	1	0	1	1	1	0	1	1	1	1	0	0	0	0	1	0	0	0	1	0	10	9		NA	NA	NA
fam005	0	1	0	1	0	1	1	0	1	1	1	0	0	0	0	0	1	0	1	0	0	0	9	9		NA	NA	NA
fam007	1	1	0	0	1	1	0	1	1	0	1	1	0	0	0	0	1	0	0	0	0	0	9	9		NA	NA	NA
fam046	0	0	0	1	0	0	1	1	0	1	1	1	0	0	1	0	1	0	1	0	0	0	9	9		NA	NA	NA
fam050	0	1	0	1	0	1	1	0	1	1	1	1	0	0	1	0	0	0	0	0	0	0	9	9		NA	NA	NA
fam073	0	0	0	0	0	1	1	0	1	1	0	1	1	0	1	1	1	0	0	0	0	0	9	9		NA	NA	NA
fam080	0	1	0	0	1	1	1	1	0	1	1	1	0	0	0	0	1	0	0	0	0	0	9	9		NA	NA	NA
fam102	0	0	1	1	0	1	1	1	1	1	1	0	0	0	0	0	1	0	0	0	0	0	9	9		NA	NUDIX hydrolase n=1 Tax=Eubacterium sp. CAG:603 RepID=R5P132_9FIRM	Tax=BJP_IG2069_Clostridiales_42_11
fam273	0	1	1	1	1	1	0	1	1	0	1	0	0	0	0	0	1	0	0	0	0	0	9	9		calcineurin-like phosphoesterase	Putative uncharacterized protein n=1 Tax=Cytophaga hutchinsonii (strain ATCC 33406 / NCIMB 9469) RepID=Q11NG8_CYTH3	Metallophosphoesterase {ECO:0000313|EMBL:GAL84785.1}; TaxID=153721 species="Bacteria; Bacteroidetes; Cytophagia; Cytophagales; Cytophagaceae; Sporocytophaga.;" source="Sporocytophaga myxococcoides.;"
fam325	0	1	1	1	0	1	1	1	1	1	0	1	0	0	0	0	0	0	0	0	0	0	9	9		NA	NA	NA
fam429	1	0	0	0	1	0	1	0	1	1	1	1	0	0	0	0	1	0	1	0	0	0	9	9		NA	NA	NA
fam480	0	1	0	0	0	1	0	1	1	0	0	1	0	1	1	1	1	0	0	0	0	0	9	9		putative endonuclease	DNA/RNA non-specific endonuclease n=1 Tax=Marinilabilia salmonicolor RepID=UPI00029A9902	DNA/RNA non-specific endonuclease {ECO:0000313|EMBL:CCX55454.1}; TaxID=1262734 species="Bacteria; Bacteroidetes; Bacteroidia; Bacteroidales; Bacteroidaceae; Bacteroides; environmental samples.;" source="Bacteroides sp. CAG:1060.;"
fam495	0	1	0	1	0	1	1	0	1	1	0	0	1	0	1	1	0	0	0	0	0	0	9	9		NA	NA	NA
fam548	0	0	0	1	0	1	1	1	1	1	1	1	0	0	1	0	0	0	0	0	0	0	9	9		hypothetical protein	Uncharacterized protein n=1 Tax=Pusillimonas sp. (strain T7-7) RepID=F4GXY5_PUSST	Uncharacterized protein {ECO:0000313|EMBL:KEF40445.1}; TaxID=1348973 species="Bacteria; Firmicutes; Bacilli; Bacillales; Bacillaceae; Bacillus.;" source="Bacillus azotoformans MEV2011.;"
fam585	0	0	1	0	1	1	1	1	1	1	1	1	0	0	0	0	0	0	0	0	0	0	9	9		NA	NA	NA
fam598	0	0	0	0	0	1	1	1	1	1	0	0	0	1	0	1	1	0	1	0	0	0	9	9		NA	NA	NA
fam651	0	1	0	1	0	1	0	0	1	0	1	1	0	1	0	1	1	0	0	0	0	0	9	9		hypothetical protein	Putative uncharacterized protein n=1 Tax=sediment metagenome RepID=D9PHH6_9ZZZZ	Putative uncharacterized protein {ECO:0000313|EMBL:EFK96976.1}; TaxID=749907 species="unclassified sequences; metagenomes; ecological metagenomes.;" source="sediment metagenome.;"
fam727	1	1	1	1	0	1	1	0	1	1	0	0	0	0	0	0	1	0	0	0	0	0	9	9		fkpB; FKBP-type peptidylprolyl isomerase (EC:5.2.1.8)	Peptidyl-prolyl cis-trans isomerase n=1 Tax=Gramella forsetii (strain KT0803) RepID=A0M1M2_GRAFK	Peptidyl-prolyl cis-trans isomerase {ECO:0000256|RuleBase:RU003915}; EC=5.2.1.8 {ECO:0000256|RuleBase:RU003915, ECO:0000313|EMBL:CAL66517.1};; TaxID=411154 species="Bacteria; Bacteroidetes; Flavobacteriia; Flavobacteriales; Flavobacteriaceae; Gramella.;" source="Gramella forsetii (strain KT0803).;"
fam757	0	1	1	1	1	1	0	1	0	0	1	1	0	0	0	0	0	0	0	0	1	1	10	8		NA	NA	NA
fam022	1	0	1	0	1	0	1	1	0	1	1	0	0	0	0	1	0	0	0	0	0	1	9	8		hypothetical protein	Transferase hexapeptide repeat containing protein n=1 Tax=uncultured bacterium RepID=K2EUU6_9BACT	Transferase hexapeptide repeat containing protein {ECO:0000313|EMBL:EKE02190.1}; TaxID=77133 species="Bacteria; environmental samples.;" source="uncultured bacterium.;"
fam743	0	0	0	1	0	1	1	0	1	1	0	0	0	0	0	1	1	0	1	0	0	1	9	8		molecular chaperone DnaK	Chaperone protein DnaK n=1 Tax=Sphingobacterium sp. (strain 21) RepID=F4C835_SPHS2	Chaperone protein DnaK {ECO:0000256|HAMAP-Rule:MF_00332}; HSP70 {ECO:0000256|HAMAP-Rule:MF_00332}; Heat shock 70 kDa protein {ECO:0000256|HAMAP-Rule:MF_00332}; Heat shock protein 70 {ECO:0000256|HAMAP-Rule:MF_00332}; TaxID=743722 species="Bacteria; Bacteroidetes; Sphingobacteriia; Sphingobacteriales; Sphingobacteriaceae; Sphingobacterium.;" source="Sphingobacterium sp. (strain 21).;"
fam785	1	1	0	1	0	0	0	1	1	0	1	0	0	0	0	1	0	1	0	0	1	0	9	8		Glycerol-3-phosphate cytidylyltransferase	Cytidyltransferase-related enzyme n=1 Tax=Chryseobacterium sp. CF314 RepID=J3CJ59_9FLAO	Glycerol-3-phosphate cytidylyltransferase {ECO:0000313|EMBL:KFC20010.1}; TaxID=1233951 species="Bacteria; Bacteroidetes; Flavobacteriia; Flavobacteriales; Flavobacteriaceae; Epilithonimonas.;" source="Epilithonimonas sp. FH1.;"
fam032	0	0	0	0	0	1	0	0	1	0	1	1	1	1	1	1	0	0	0	0	0	0	8	8		NA	NA	NA
fam055	0	1	0	0	0	0	0	1	1	0	1	1	1	1	1	0	0	0	0	0	0	0	8	8		NA	NA	NA
fam067	0	0	1	0	0	0	0	1	0	0	1	0	1	1	1	1	0	1	0	0	0	0	8	8		NA	NA	NA
fam114	0	0	0	0	1	1	0	0	1	0	1	1	1	1	1	0	0	0	0	0	0	0	8	8		NA	NA	NA
fam158	0	0	1	0	0	1	1	0	1	1	1	1	0	0	0	0	1	0	0	0	0	0	8	8		NA	NA	NA
fam252	0	0	1	0	1	1	1	0	1	1	1	0	0	0	0	1	0	0	0	0	0	0	8	8		glucose-1-phosphate thymidylyltransferase	dTDP-4-dehydrorhamnose 3,5-epimerase n=1 Tax=Thalassospira lucentensis RepID=UPI0003B5E034	Glucose-1-phosphate thymidylyltransferase {ECO:0000313|EMBL:AJD52609.1}; TaxID=1123366 species="Bacteria; Proteobacteria; Alphaproteobacteria; Rhodospirillales; Rhodospirillaceae; Thalassospira.;" source="Thalassospira xiamenensis M-5 = DSM 17429.;"
fam284	0	0	0	0	0	1	1	1	1	1	1	1	0	1	0	0	0	0	0	0	0	0	8	8		NA	NA	NA
fam345	0	0	0	0	1	1	1	1	1	1	1	1	0	0	0	0	0	0	0	0	0	0	8	8		NA	NA	NA
fam441	1	1	0	1	0	1	1	0	1	1	0	0	0	0	0	0	1	0	0	0	0	0	8	8		NA	NA	NA
fam454	0	0	0	1	1	0	1	0	0	1	1	0	1	0	1	0	0	1	0	0	0	0	8	8		NA	NA	Uncharacterized protein {ECO:0000313|EMBL:KKL54290.1}; TaxID=412755 species="unclassified sequences; metagenomes; ecological metagenomes.;" source="marine sediment metagenome.;"
fam472	0	0	0	0	1	1	1	1	1	1	1	1	0	0	0	0	0	0	0	0	0	0	8	8		NA	NA	NA
fam609	0	0	0	0	1	1	1	0	1	1	0	1	0	0	1	1	0	0	0	0	0	0	8	8		ssra-binding protein	SsrA-binding protein n=1 Tax=Fulvivirga imtechensis AK7 RepID=L8JRV7_9BACT	SsrA-binding protein {ECO:0000256|HAMAP-Rule:MF_00023, ECO:0000256|SAAS:SAAS00023472}; TaxID=1237149 species="Bacteria; Bacteroidetes; Cytophagia; Cytophagales; Flammeovirgaceae; Fulvivirga.;" source="Fulvivirga imtechensis AK7.;"
fam004	0	0	0	1	0	1	0	1	0	0	1	0	0	1	0	0	1	0	1	0	0	1	8	7		NA	Uncharacterized protein n=1 Tax=Campylobacter phage CP21 RepID=I7KLW9_9CAUD	Uncharacterized protein {ECO:0000313|EMBL:AGS81079.1}; TaxID=1357714 species="Viruses; dsDNA viruses, no RNA stage; Caudovirales; Myoviridae.;" source="Caulobacter phage Cr30.;"
fam058	0	0	0	1	0	1	0	0	1	0	0	1	0	1	1	0	0	1	0	0	0	1	8	7		NA	NA	NA
fam038	0	0	0	0	1	1	1	0	1	1	0	0	0	0	1	1	0	0	0	0	0	0	7	7		NA	NA	NA
fam039	1	1	0	1	0	1	0	0	0	0	1	0	0	1	0	0	0	1	0	0	0	0	7	7		NA	NA	NA
fam064	1	1	0	0	1	0	0	0	0	0	1	1	0	1	1	0	0	0	0	0	0	0	7	7		NA	NA	NA
fam081	1	1	0	1	0	1	1	0	1	1	0	0	0	0	0	0	0	0	0	0	0	0	7	7		NA	NA	NA
fam085	1	1	1	1	0	0	0	1	0	0	0	0	1	0	0	0	0	0	0	1	0	0	7	7		NA	NA	NA
fam152	0	1	0	0	1	0	0	0	0	0	1	1	0	1	1	1	0	0	0	0	0	0	7	7		cyclophilin type peptidyl-prolyl cis-trans isomerase	Peptidyl-prolyl cis-trans isomerase n=1 Tax=Spirosoma linguale (strain ATCC 33905 / DSM 74 / LMG 10896) RepID=D2QDV7_SPILD	Peptidyl-prolyl cis-trans isomerase {ECO:0000256|RuleBase:RU000493}; EC=5.2.1.8 {ECO:0000256|RuleBase:RU000493};; TaxID=1524460 species="Bacteria; Bacteroidetes; Sphingobacteriia; Sphingobacteriales; Saprospiraceae; Phaeodactylibacter.;" source="Phaeodactylibacter xiamenensis.;"
fam432	0	0	1	0	0	0	1	0	0	1	1	1	1	0	0	0	1	0	0	0	0	0	7	7		NA	NA	NA
fam546	0	1	0	0	1	0	0	1	1	0	0	0	0	1	1	1	0	0	0	0	0	0	7	7		hypothetical protein	Putative uncharacterized protein id=4495978 bin=GWA2_Flavobacterium_35_26 species=Flavobacterium psychrophilum genus=Flavobacterium taxon_order=Flavobacteriales taxon_class=Flavobacteriia phylum=Bacteroidetes tax=GWA2_Flavobacterium_35_26 organism_group=Bacteroidetes organism_desc=Good+ six scaffolds	GTP-binding protein {ECO:0000313|EMBL:KGD67731.1}; TaxID=1453498 species="Bacteria; Bacteroidetes; Flavobacteriia; Flavobacteriales; Flavobacteriaceae; Flavobacterium.;" source="Flavobacterium aquatile LMG 4008.;"
fam576	0	1	1	1	1	0	0	1	0	0	1	1	0	0	0	0	0	0	0	0	0	0	7	7		NA	NA	NA
fam580	0	1	1	0	1	0	1	0	0	1	0	1	0	0	0	0	0	1	0	0	0	0	7	7		NA	NA	NA
fam658	1	1	0	1	0	1	1	0	1	1	0	0	0	0	0	0	0	0	0	0	0	0	7	7		NA	NA	NA
fam671	0	0	0	0	1	0	0	0	0	0	1	1	1	1	1	1	0	0	0	0	0	0	7	7		NA	NA	NA
fam675	1	1	0	1	0	1	1	0	1	1	0	0	0	0	0	0	0	0	0	0	0	0	7	7		NA	NA	NA
fam736	0	0	0	0	0	0	0	0	0	0	1	1	1	0	1	1	1	0	1	0	0	0	7	7		NA	NA	NA
fam042	0	0	1	0	0	0	0	1	0	0	1	0	0	0	0	0	1	1	1	0	1	1	8	6		hypothetical protein	Putative uncharacterized protein n=1 Tax=Prochlorococcus marinus (strain MIT 9515) RepID=A2BXJ5_PROM5	Uncharacterized protein {ECO:0000313|EMBL:KKK64680.1}; TaxID=412755 species="unclassified sequences; metagenomes; ecological metagenomes.;" source="marine sediment metagenome.;"
fam071	0	1	1	0	1	0	0	0	0	0	0	0	0	0	1	0	1	0	1	0	1	0	7	6		NA	NA	NA
fam074	0	0	0	0	1	1	1	0	0	1	1	0	1	0	0	0	0	0	0	0	0	1	7	6		NA	NA	NA
fam194	0	0	0	1	0	0	0	1	0	0	1	0	0	1	0	1	0	0	0	1	0	1	7	6		putative fucosyltransferase	Putative transferase n=1 Tax=Synechococcus phage S-SM2 RepID=E3SJ78_9CAUD	Putative transferase {ECO:0000313|EMBL:ADO97526.1}; TaxID=444860 species="Viruses; dsDNA viruses, no RNA stage; Caudovirales; Myoviridae.;" source="Synechococcus phage S-SM2.;"
fam379	0	0	0	0	1	0	0	1	0	0	0	0	1	0	1	1	0	1	0	0	1	0	7	6		udg-A; UDP-glucose 6-dehydrogenase (EC:1.1.1.22)	UDP-glucose 6-dehydrogenase n=2 Tax=Synechococcus phage S-SSM7 RepID=M4PS27_9CAUD	Putative uncharacterized protein {ECO:0000313|EMBL:ADO98324.1}; TaxID=445686 species="Viruses; dsDNA viruses, no RNA stage; Caudovirales; Myoviridae.;" source="Synechococcus phage S-SSM7.;"
fam384	0	0	0	0	1	0	1	0	1	1	0	1	0	0	0	0	1	0	0	0	0	1	7	6		NA	NA	NA
fam394	0	0	0	0	0	0	0	1	0	0	1	1	0	1	1	1	0	0	0	0	1	0	7	6		NA	NA	NA
fam011	0	0	0	1	1	1	0	0	0	0	1	0	0	0	1	1	0	0	0	0	0	0	6	6		surface protein 26-residue repeat-containing protein	hypothetical protein n=1 Tax=Flavobacterium rivuli RepID=UPI000379DF2C	Uncharacterized protein {ECO:0000313|EMBL:KKN23396.1}; TaxID=412755 species="unclassified sequences; metagenomes; ecological metagenomes.;" source="marine sediment metagenome.;"
fam017	1	1	1	1	0	0	0	0	0	0	0	1	0	0	0	0	0	0	1	0	0	0	6	6		Collagen triple helix repeat protein	PREDICTED: collagen alpha-2(IV) chain-like, partial n=1 Tax=Bombus impatiens RepID=UPI00022CA498	Collagen triple helix repeat-containing protein {ECO:0000313|EMBL:EHI98538.1}; TaxID=641107 species="Bacteria; Firmicutes; Clostridia; Clostridiales; Clostridiaceae; Clostridium.;" source="Clostridium sp. DL-VIII.;"
fam020	0	0	1	0	0	0	0	1	1	0	1	0	0	0	0	0	1	0	1	0	0	0	6	6		NA	NA	Uncharacterized protein {ECO:0000313|EMBL:KEF41330.1}; TaxID=1496688 species="Bacteria; Cyanobacteria; Oscillatoriophycideae; Chroococcales; Cyanobium.;" source="Cyanobium sp. CACIAM 14.;"
fam044	1	0	1	0	1	0	1	0	0	1	0	0	0	0	1	0	0	0	0	0	0	0	6	6		NA	NA	NA
fam051	0	0	1	1	0	0	1	0	0	1	0	1	0	0	0	0	1	0	0	0	0	0	6	6		NA	NA	NA
fam053	1	1	1	1	0	1	0	0	0	0	0	0	0	0	0	0	1	0	0	0	0	0	6	6		NA	NA	NA
fam092	0	1	0	0	0	0	0	0	0	0	1	0	1	1	1	0	0	1	0	0	0	0	6	6		phosphoheptose isomerase (EC:5.3.1.-)	hypothetical protein n=1 Tax=Lachnospiraceae bacterium NK4A136 RepID=UPI0003B5E9D7	Tax=RBG_13_Actinobacteria_35_12_curated
fam142	0	0	0	1	1	0	1	0	0	1	1	0	0	0	0	1	0	0	0	0	0	0	6	6		NA	NA	NA
fam144	1	1	1	0	0	0	0	1	1	0	0	0	0	0	0	0	1	0	0	0	0	0	6	6		NA	NA	Marine sediment metagenome DNA, contig: S01H1_L08827 {ECO:0000313|EMBL:GAF95910.1}; TaxID=412755 species="unclassified sequences; metagenomes; ecological metagenomes.;" source="marine sediment metagenome.;"
fam203	0	0	1	0	0	0	0	1	0	0	0	0	1	1	0	0	0	1	0	1	0	0	6	6		lipoprotein	Transmembrane protein, putative n=1 Tax=Kordia algicida OT-1 RepID=A9DVD3_9FLAO	Transmembrane protein, putative {ECO:0000313|EMBL:EDP96406.1}; TaxID=391587 species="Bacteria; Bacteroidetes; Flavobacteriia; Flavobacteriales; Flavobacteriaceae; Kordia.;" source="Kordia algicida OT-1.;"
fam208	1	1	0	1	0	0	1	0	0	1	0	1	0	0	0	0	0	0	0	0	0	0	6	6		NA	NA	NA
fam308	1	1	0	1	0	0	1	0	0	1	1	0	0	0	0	0	0	0	0	0	0	0	6	6		hypothetical protein	Uncharacterized protein n=1 Tax=Lottia gigantea RepID=V4AJG4_LOTGI	Singapore isolate B (sub-type 7) whole genome shotgun sequence assembly, scaffold_0 {ECO:0000313|EMBL:CBK19632.2}; TaxID=12968 species="Eukaryota; Stramenopiles; Blastocystis.;" source="Blastocystis hominis.;"
fam336	0	0	0	0	0	0	0	0	0	0	1	1	1	0	1	1	0	1	0	0	0	0	6	6		pspc domain-containing protein	PspC domain protein n=1 Tax=Leadbetterella byssophila (strain DSM 17132 / KACC 11308 / 4M15) RepID=E4RU96_LEAB4	PspC domain protein {ECO:0000313|EMBL:ADQ16930.1}; TaxID=649349 species="Bacteria; Bacteroidetes; Cytophagia; Cytophagales; Cytophagaceae; Leadbetterella.;" source="Leadbetterella byssophila (strain DSM 17132 / KACC 11308 / 4M15).;"
fam339	1	1	0	1	0	0	1	0	1	1	0	0	0	0	0	0	0	0	0	0	0	0	6	6		hypothetical protein	Uncharacterized protein n=1 Tax=Enterococcus faecalis EnGen0359 RepID=R3J5A9_ENTFL	Uncharacterized protein {ECO:0000313|EMBL:EOJ96494.1}; TaxID=1169307 species="Bacteria; Firmicutes; Bacilli; Lactobacillales; Enterococcaceae; Enterococcus.;" source="Enterococcus faecalis EnGen0359.;"
fam365	0	1	0	0	0	0	0	0	1	0	1	1	1	0	1	0	0	0	0	0	0	0	6	6		thioesterase	Thioesterase superfamily protein n=1 Tax=Fluviicola taffensis (strain DSM 16823 / RW262 / RW262) RepID=F2IG32_FLUTR	Tax=RIFCSPHIGHO2_02_FULL_Fluviicola_43_260_curated
fam375	1	0	0	0	1	1	0	0	0	0	0	1	1	0	0	0	1	0	0	0	0	0	6	6		NA	Homing endonuclease n=1 Tax=Yersinia phage PST RepID=S5M9A1_9CAUD	Homing endonuclease {ECO:0000313|EMBL:AHY83336.1}; TaxID=1495285 species="Viruses; dsDNA viruses, no RNA stage; Caudovirales; Myoviridae; Tevenvirinae; T4likevirus.;" source="Escherichia phage e11/2.;"
fam448	0	0	1	0	1	1	1	0	1	1	0	0	0	0	0	0	0	0	0	0	0	0	6	6		NA	NA	NA
fam490	1	1	0	1	0	0	0	0	0	0	1	0	1	0	0	1	0	0	0	0	0	0	6	6		NA	NA	NA
fam499	0	0	0	0	0	1	1	0	1	1	0	1	0	0	0	1	0	0	0	0	0	0	6	6		hypothetical protein	Uncharacterized protein n=11 Tax=Pasteurella haemolytica RepID=M4XWY5_PASHA	Uncharacterized protein {ECO:0000313|EMBL:EEY13206.1}; TaxID=669262 species="Bacteria; Proteobacteria; Gammaproteobacteria; Pasteurellales; Pasteurellaceae; Mannheimia.;" source="Mannheimia haemolytica serotype A2 str. BOVINE.;"
fam500	0	0	0	0	0	0	0	1	0	0	1	0	1	1	1	1	0	0	0	0	0	0	6	6		NA	NA	NA
fam584	0	1	0	0	0	0	0	1	0	0	0	1	1	0	1	0	0	1	0	0	0	0	6	6		NA	NA	NA
fam689	1	0	0	0	0	0	1	1	0	1	0	0	1	0	1	0	0	0	0	0	0	0	6	6		NA	Uncharacterized protein n=1 Tax=Tetrahymena thermophila (strain SB210) RepID=I7MH49_TETTS	Phosphoribosylaminoimidazole synthetase protein {ECO:0000313|EMBL:EAR86073.1}; TaxID=312017 species="Eukaryota; Alveolata; Ciliophora; Intramacronucleata; Oligohymenophorea; Hymenostomatida; Tetrahymenina; Tetrahymenidae; Tetrahymena.;" source="Tetrahymena thermophila (strain SB210).;"
fam719	0	0	0	0	0	1	0	1	1	0	1	0	0	1	0	1	0	0	0	0	0	0	6	6		NA	NA	NA
fam185	1	1	0	1	0	0	1	0	0	1	0	0	0	0	0	0	0	0	0	0	1	1	7	5		hypothetical protein	hypothetical protein n=1 Tax=Spirosoma spitsbergense RepID=UPI0003653109	Uncharacterized protein {ECO:0000313|EMBL:ADB39589.1}; TaxID=504472 species="Bacteria; Bacteroidetes; Cytophagia; Cytophagales; Cytophagaceae; Spirosoma.;" source="Spirosoma linguale (strain ATCC 33905 / DSM 74 / LMG 10896).;"
fam193	0	0	0	0	0	0	0	0	0	0	0	1	1	1	1	1	0	0	0	0	1	0	6	5		NA	NA	NA
fam244	0	1	1	1	0	0	0	1	0	0	1	0	0	0	0	0	0	0	0	0	0	1	6	5		hypothetical protein	Uncharacterized protein n=2 Tax=Nitrosococcus oceani RepID=Q3JF82_NITOC	Uncharacterized protein {ECO:0000313|EMBL:KDN96186.1}; TaxID=28885 species="Bacteria; Proteobacteria; Gammaproteobacteria; Thiotrichales; Piscirickettsiaceae; Hydrogenovibrio.;" source="Hydrogenovibrio marinus.;"
fam654	0	0	0	0	0	1	1	0	1	1	1	0	0	0	0	0	0	0	0	0	0	1	6	5		hypothetical protein	Band 7 protein n=1 Tax=Leadbetterella byssophila (strain DSM 17132 / KACC 11308 / 4M15) RepID=E4RQD5_LEAB4	Band 7 protein {ECO:0000313|EMBL:ADQ18343.1}; Flags: Precursor;; TaxID=649349 species="Bacteria; Bacteroidetes; Cytophagia; Cytophagales; Cytophagaceae; Leadbetterella.;" source="Leadbetterella byssophila (strain DSM 17132 / KACC 11308 / 4M15).;"
fam740	0	0	0	0	1	0	1	0	1	1	0	1	0	0	0	0	0	0	0	0	0	1	6	5		NA	NA	NA
fam060	0	0	0	0	0	0	0	0	0	0	1	1	1	0	1	0	1	0	0	0	0	0	5	5		aminotransferase, class I	Aminotransferase, class I n=1 Tax=Flavobacteriaceae bacterium (strain 3519-10) RepID=C6X643_FLAB3	Aminotransferase, class I {ECO:0000313|EMBL:ACU07881.1}; TaxID=531844 species="Bacteria; Bacteroidetes; Flavobacteriia; Flavobacteriales; Flavobacteriaceae.;" source="Flavobacteriaceae bacterium (strain 3519-10).;"
fam076	0	0	0	0	1	0	1	0	0	1	1	1	0	0	0	0	0	0	0	0	0	0	5	5		NA	NA	NA
fam087	0	0	0	0	0	0	1	1	0	1	1	0	0	0	0	0	1	0	0	0	0	0	5	5		NA	NA	NA
fam099	0	1	0	0	0	0	0	0	1	0	0	0	1	0	1	1	0	0	0	0	0	0	5	5		NA	NA	NA
fam134	0	1	0	0	0	0	0	0	1	0	0	0	1	0	1	1	0	0	0	0	0	0	5	5		NA	id=4681690 bin=GWC2_Pelobacter_58_13 species=unknown genus=unknown taxon_order=unknown taxon_class=unknown phylum=TA06 tax=GWC2_Pelobacter_58_13 organism_group=Deltaproteobacteria organism_desc=Good +	Tax=RBG_16_Caldithrix_48_16_curated
fam137	0	0	1	0	1	1	0	0	1	0	0	0	0	0	0	1	0	0	0	0	0	0	5	5		NA	NA	NA
fam160	0	0	0	0	1	0	1	0	0	1	1	1	0	0	0	0	0	0	0	0	0	0	5	5		NA	NA	NA
fam167	0	1	0	0	0	1	1	0	0	1	0	1	0	0	0	0	0	0	0	0	0	0	5	5		NA	Uncharacterized protein n=1 Tax=Synechococcus phage S-SKS1 RepID=M4R1D6_9CAUD	Uncharacterized protein {ECO:0000313|EMBL:AGH31517.1}; TaxID=754042 species="Viruses; dsDNA viruses, no RNA stage; Caudovirales; Siphoviridae.;" source="Synechococcus phage S-SKS1.;"
fam197	0	0	0	0	1	0	0	1	0	0	1	1	0	0	0	0	1	0	0	0	0	0	5	5		NA	NA	NA
fam247	0	1	0	0	0	0	0	0	1	0	0	0	1	0	1	1	0	0	0	0	0	0	5	5		NA	NA	NA
fam266	0	1	0	0	0	0	0	1	0	0	1	0	0	1	0	0	1	0	0	0	0	0	5	5		NA	NA	NA
fam303	1	1	0	1	0	0	1	0	0	1	0	0	0	0	0	0	0	0	0	0	0	0	5	5		NA	NA	NA
fam318	0	1	0	0	0	0	0	0	1	0	0	0	1	0	1	1	0	0	0	0	0	0	5	5		NA	NA	NA
fam367	0	0	0	0	0	0	1	0	0	1	1	1	0	0	0	0	1	0	0	0	0	0	5	5		NA	NA	NA
fam383	0	1	0	0	1	0	1	0	1	1	0	0	0	0	0	0	0	0	0	0	0	0	5	5		NA	NA	NA
fam386	0	0	0	0	0	0	0	1	0	0	0	1	1	0	1	1	0	0	0	0	0	0	5	5		hypothetical protein	hypothetical protein n=1 Tax=alpha proteobacterium SCGC AB-629-F11 RepID=UPI0003809C30	PF14063 domain protein {ECO:0000313|EMBL:EQC50116.1}; TaxID=1353529 species="Bacteria; Proteobacteria; Deltaproteobacteria; Bdellovibrionales; Bacteriovoracaceae; Bacteriovorax.;" source="Bacteriovorax sp. BSW11_IV.;"
fam407	0	0	0	1	0	0	1	0	1	1	0	1	0	0	0	0	0	0	0	0	0	0	5	5		NA	NA	NA
fam409	0	0	0	0	0	0	1	0	0	1	0	1	0	0	0	0	1	0	1	0	0	0	5	5		NA	NA	NA
fam458	0	1	0	1	0	0	1	0	0	1	0	0	0	0	0	0	1	0	0	0	0	0	5	5		RNA ligase DRB0094 family (EC:6.5.1.3)	Uncharacterized protein n=1 Tax=Clostridium bolteae 90B8 RepID=N9ZDS1_9CLOT	Uncharacterized protein {ECO:0000313|EMBL:KJF41215.1}; TaxID=1550024 species="Bacteria; Firmicutes; Clostridia; Clostridiales; Ruminococcaceae; unclassified Ruminococcaceae.;" source="Ruminococcaceae bacterium 585-1.;"
fam512	0	0	0	0	0	0	0	0	0	0	0	1	1	1	1	1	0	0	0	0	0	0	5	5		NA	NA	NA
fam523	0	0	0	0	0	1	1	0	0	1	1	0	0	0	1	0	0	0	0	0	0	0	5	5		NA	Homing endonuclease n=1 Tax=Vibriophage phi-pp2 RepID=I6X240_BPKV4	Homing endonuclease {ECO:0000313|EMBL:AFN37312.1}; TaxID=1204514 species="Viruses; dsDNA viruses, no RNA stage; Caudovirales; Myoviridae; Tevenvirinae; Schizot4likevirus.;" source="Vibriophage phi-pp2.;"
fam528	1	1	0	1	0	0	0	0	0	0	0	0	0	1	0	0	0	1	0	0	0	0	5	5		NA	NA	NA
fam529	0	1	0	0	0	0	0	0	0	0	1	0	1	1	1	0	0	0	0	0	0	0	5	5		NA	NA	NA
fam538	0	0	0	0	0	1	1	0	0	1	0	0	0	0	0	1	0	1	0	0	0	0	5	5		NA	Uncharacterized protein n=1 Tax=Cellulophaga phage phi17:2 RepID=R9ZWU3_9CAUD	Uncharacterized protein {ECO:0000313|EMBL:AGO47566.1}; TaxID=1327972 species="Viruses; dsDNA viruses, no RNA stage; Caudovirales; Podoviridae.;" source="Cellulophaga phage phi17:2.;"
fam553	0	0	0	0	0	0	0	1	1	0	0	1	0	1	0	1	0	0	0	0	0	0	5	5		hypothetical protein	Uncharacterized protein n=1 Tax=Galbibacter marinus RepID=K2QGN9_9FLAO	Uncharacterized protein {ECO:0000313|EMBL:KIX19831.1}; TaxID=1603293 species="Bacteria; Bacteroidetes; Flavobacteriia; Flavobacteriales; Flavobacteriaceae; Flavobacterium.;" source="Flavobacterium sp. 316.;"
fam595	0	0	0	0	1	0	0	0	0	0	0	1	1	0	1	1	0	0	0	0	0	0	5	5		NA	NA	NA
fam596	1	1	0	1	0	0	1	0	0	1	0	0	0	0	0	0	0	0	0	0	0	0	5	5		NA	NA	NA
fam601	1	0	0	0	0	0	1	0	0	1	0	0	0	0	0	0	1	0	1	0	0	0	5	5		NA	hypothetical protein n=1 Tax=Verrucomicrobia bacterium SCGC AAA164-I21 RepID=UPI000363D79C	NA
fam617	0	1	0	0	0	0	0	0	1	0	0	0	1	0	1	1	0	0	0	0	0	0	5	5		dentin sialophosphoprotein	Putative lipoprotein n=1 Tax=Leptospira noguchii str. 2001034031 RepID=M6YX15_9LEPT	Putative lipoprotein {ECO:0000313|EMBL:EMO90903.1}; TaxID=1193053 species="Bacteria; Spirochaetes; Leptospirales; Leptospiraceae; Leptospira.;" source="Leptospira noguchii str. 2001034031.;"
fam625	0	0	0	0	1	0	0	1	0	0	1	1	0	0	0	1	0	0	0	0	0	0	5	5		NA	NA	NA
fam645	0	0	0	0	0	1	1	0	1	1	0	1	0	0	0	0	0	0	0	0	0	0	5	5		hypothetical protein	Uncharacterized protein n=1 Tax=Muricauda ruestringensis (strain DSM 13258 / LMG 19739 / B1) RepID=G2PP87_MURRD	Uncharacterized protein {ECO:0000313|EMBL:AEM70339.1}; TaxID=886377 species="Bacteria; Bacteroidetes; Flavobacteriia; Flavobacteriales; Flavobacteriaceae; Muricauda.;" source="Muricauda ruestringensis (strain DSM 13258 / LMG 19739 / B1).;"
fam694	0	0	0	0	1	0	0	0	0	0	1	0	1	0	1	1	0	0	0	0	0	0	5	5		NA	NA	NA
fam777	0	0	0	0	1	0	0	0	0	0	1	1	0	0	1	1	0	0	0	0	0	0	5	5		NA	NA	NA
fam663	0	0	0	0	1	0	0	0	1	0	1	1	0	0	0	0	0	0	0	0	1	0	5	4		NA	NA	NA

### Sheet: TS8
Supplementary Table S8 | The normalized transcriptional level of protein-coding genes of bS21-encoding genomes
Genome	Gene	Family	Annotation				Normalized transcriptional level
			KEGG	Uni	Uniprot	VIBRANT	NOV23-2017-4m	NOV23-2017-13m	Dec7-2017-4m	Dec7-2017-13.5m	Jan9-2018-4m	Jan9-2018-15m	Jan9-2018-15m	max
ERR3687829_contig-140_1236_curated	ERR3687829_contig-140_1236_curated_1	fam094	NA	NA	Tax=RBG_16_Desulfobacca_60_12_curated	NA	0.128751	NA	NA	NA	NA	NA	NA	0.128751
ERR3687830_contig-140_1658_curated	ERR3687830_contig-140_1658_curated_221	fam201	NA	NA	NA	NA	NA	NA	NA	NA	0.0631154	0.0850771	0.0979543	0.0979543
ERR3687823_contig-140_213_curated	ERR3687823_contig-140_213_curated_57	fam094	NA	Gp23 major capsid protein n=1 Tax=Prevotella sp. CAG:1092 RepID=R5PEX0_9BACT	Marine sediment metagenome DNA, contig: S01H4_S08856 {ECO:0000313|EMBL:GAG99181.1}; Flags: Fragment;; TaxID=412755 species="unclassified sequences; metagenomes; ecological metagenomes.;" source="marine sediment metagenome.;"	NA	NA	NA	0.0375051	NA	0.046903	0.0433202	NA	0.046903
ERR3687830_contig-140_1658_curated	ERR3687830_contig-140_1658_curated_22	fam094	NA	Gp23 major capsid protein n=1 Tax=Prevotella sp. CAG:1092 RepID=R5PEX0_9BACT	Marine sediment metagenome DNA, contig: S01H4_S08856 {ECO:0000313|EMBL:GAG99181.1}; Flags: Fragment;; TaxID=412755 species="unclassified sequences; metagenomes; ecological metagenomes.;" source="marine sediment metagenome.;"	NA	NA	NA	NA	NA	0.0185017	0.0159433	0.0137821	0.0185017
ERR3687829_contig-140_1236_curated	ERR3687829_contig-140_1236_curated_2	fam054	hypothetical protein	Putative uncharacterized protein n=2 Tax=Entamoeba histolytica RepID=C4MBT9_ENTHI	Putative uncharacterized protein {ECO:0000313|EMBL:EAL50742.2}; TaxID=5759 species="Eukaryota; Amoebozoa; Archamoebae; Entamoebidae; Entamoeba.;" source="Entamoeba histolytica.;"	NA	0.0172158	NA	NA	NA	NA	NA	NA	0.0172158
ERR3687823_contig-140_213_curated	ERR3687823_contig-140_213_curated_58	fam054	NA	Uncharacterized protein n=1 Tax=Entamoeba invadens RepID=S0B1V0_ENTIV	Marine sediment metagenome DNA, contig: S01H1_L02594 {ECO:0000313|EMBL:GAF77897.1}; Flags: Fragment;; TaxID=412755 species="unclassified sequences; metagenomes; ecological metagenomes.;" source="marine sediment metagenome.;"	NA	NA	NA	0.0163835	NA	0.0114446	0.0100794	NA	0.0163835
ERR3687830_scaffold_69_curated_circular	ERR3687830_scaffold_69_curated_circular_205	fam094	NA	Gp23 major capsid protein n=1 Tax=Prevotella sp. CAG:1092 RepID=R5PEX0_9BACT	Marine sediment metagenome DNA, contig: S01H4_S08856 {ECO:0000313|EMBL:GAG99181.1}; Flags: Fragment;; TaxID=412755 species="unclassified sequences; metagenomes; ecological metagenomes.;" source="marine sediment metagenome.;"	NA	0.0100466	NA	0.00994747	0.0116342	0.00842793	0.00911014	0.00781929	0.0116342
ERR3687830_contig-140_1658_curated	ERR3687830_contig-140_1658_curated_23	fam054	ribonuclease, Rne/Rng family	PREDICTED: uncharacterized protein LOC101061700 n=1 Tax=Takifugu rubripes RepID=UPI000298FE82	Marine sediment metagenome DNA, contig: S01H1_L02594 {ECO:0000313|EMBL:GAF77897.1}; Flags: Fragment;; TaxID=412755 species="unclassified sequences; metagenomes; ecological metagenomes.;" source="marine sediment metagenome.;"	NA	NA	NA	NA	NA	0.0111933	0.00853341	0.006689	0.0111933
ERR3687826_contig-140_730_curated	ERR3687826_contig-140_730_curated_22	fam094	NA	Gp23 major capsid protein n=1 Tax=Prevotella sp. CAG:1092 RepID=R5PEX0_9BACT	Marine sediment metagenome DNA, contig: S01H4_S08856 {ECO:0000313|EMBL:GAG99181.1}; Flags: Fragment;; TaxID=412755 species="unclassified sequences; metagenomes; ecological metagenomes.;" source="marine sediment metagenome.;"	NA	0.00583644	NA	0.00345456	0.0035928	0	0	NA	0.00583644
ERR3687824_contig-140_132_curated_circular	ERR3687824_contig-140_132_curated_circular_226	fam094	NA	Gp23 major capsid protein n=1 Tax=Prevotella sp. CAG:1092 RepID=R5PEX0_9BACT	Marine sediment metagenome DNA, contig: S01H4_S08856 {ECO:0000313|EMBL:GAG99181.1}; Flags: Fragment;; TaxID=412755 species="unclassified sequences; metagenomes; ecological metagenomes.;" source="marine sediment metagenome.;"	NA	0.00564995	NA	0.00410677	0.00527051	0.00357615	0.00423792	0.00473725	0.00564995
ERR3687823_contig-140_213_curated	ERR3687823_contig-140_213_curated_54	fam001	NA	NA	NA	NA	NA	NA	0.00101346	NA	0.00435512	0.00316522	NA	0.00435512
ERR3687826_contig-140_730_curated	ERR3687826_contig-140_730_curated_21	fam054	ATPase AAA containing von Willebrand factor type A (vWA) domain-like	AAA ATPase containing von Willebrand factor type A (VWA) domain-like n=1 Tax=Natrialba magadii (strain ATCC 43099 / DSM 3394 / NCIMB 2190 / MS3) RepID=D3SZ41_NATMM	Marine sediment metagenome DNA, contig: S01H1_S19644 {ECO:0000313|EMBL:GAG22018.1}; Flags: Fragment;; TaxID=412755 species="unclassified sequences; metagenomes; ecological metagenomes.;" source="marine sediment metagenome.;"	NA	0.00370603	NA	0.00230269	0.00196939	0	0	NA	0.00370603
ERR3687830_scaffold_69_curated_circular	ERR3687830_scaffold_69_curated_circular_204	fam054	hypothetical protein	Predicted protein n=1 Tax=Monosiga brevicollis RepID=A9V289_MONBE	Marine sediment metagenome DNA, contig: S01H1_L02594 {ECO:0000313|EMBL:GAF77897.1}; Flags: Fragment;; TaxID=412755 species="unclassified sequences; metagenomes; ecological metagenomes.;" source="marine sediment metagenome.;"	NA	0.00301766	NA	0.00315082	0.00178632	0.00147	0.00170183	0.00141019	0.00315082
ERR3687823_contig-140_213_curated	ERR3687823_contig-140_213_curated_5	fam011	alpha-1,6-glucosidase	Mucin-2 n=1 Tax=Pteropus alecto RepID=L5KN89_PTEAL	Mucin-2 {ECO:0000313|EMBL:ELK13189.1}; TaxID=9402 species="Eukaryota; Metazoa; Chordata; Craniata; Vertebrata; Euteleostomi; Mammalia; Eutheria; Laurasiatheria; Chiroptera; Megachiroptera; Pteropodidae; Pteropodinae; Pteropus.;" source="Pteropus alecto (Black flying fox).;"	NA	NA	NA	0.00254486	NA	0.00220231	0.00305441	NA	0.00305441
ERR3687823_contig-140_213_curated	ERR3687823_contig-140_213_curated_69	fam668	NA	NA	NA	NA	NA	NA	0.00292665	NA	0.00283441	0.00292991	NA	0.00292991
ERR3687823_contig-140_213_curated	ERR3687823_contig-140_213_curated_70	fam016	NA	NA	NA	NA	NA	NA	0.000836418	NA	0.000776595	0.00283367	NA	0.00283367
ERR3687830_scaffold_69_curated_circular	ERR3687830_scaffold_69_curated_circular_279	fam561	NA	Uncharacterized protein n=1 Tax=Prevotella sp. CAG:1092 RepID=R5P9L3_9BACT	Uncharacterized protein {ECO:0000313|EMBL:CCZ13180.1}; TaxID=1262919 species="Bacteria; Bacteroidetes; Bacteroidia; Bacteroidales; Prevotellaceae; Prevotella; environmental samples.;" source="Prevotella sp. CAG:1092.;"	NA	0.00252084	NA	0.00221427	0.00131035	0.00220015	0.00237192	0.00224744	0.00252084
ERR3687823_contig-140_213_curated	ERR3687823_contig-140_213_curated_67	fam037	NA	NA	Transglycosylase {ECO:0000313|EMBL:KDE53417.1}; TaxID=1408 species="Bacteria; Firmicutes; Bacilli; Bacillales; Bacillaceae; Bacillus.;" source="Bacillus pumilus (Bacillus mesentericus).;"	NA	NA	NA	0.00173521	NA	0.0024984	0	NA	0.0024984
ERR3687823_contig-140_213_curated	ERR3687823_contig-140_213_curated_13	fam366	NA	NA	Marine sediment metagenome DNA, contig: S12H4_S19801 {ECO:0000313|EMBL:GAJ03980.1}; TaxID=412755 species="unclassified sequences; metagenomes; ecological metagenomes.;" source="marine sediment metagenome.;"	NA	NA	NA	0	NA	0.00177617	0.00248594	NA	0.00248594
ERR3687830_scaffold_69_curated_circular	ERR3687830_scaffold_69_curated_circular_287	fam417	NA	Uncharacterized protein n=1 Tax=Prevotella sp. CAG:1092 RepID=R5P9N4_9BACT	Marine sediment metagenome DNA, contig: S01H1_S27446 {ECO:0000313|EMBL:GAG40420.1}; Flags: Fragment;; TaxID=412755 species="unclassified sequences; metagenomes; ecological metagenomes.;" source="marine sediment metagenome.;"	NA	0.00247649	NA	0.00173119	0.000791727	0.00143144	0.00148675	0.00133476	0.00247649
ERR3687829_contig-140_1236_curated	ERR3687829_contig-140_1236_curated_13	fam668	NA	NA	NA	NA	0.00211246	NA	NA	NA	NA	NA	NA	0.00211246
ERR3687823_contig-140_213_curated	ERR3687823_contig-140_213_curated_83	fam029	NA	NA	NA	NA	NA	NA	0	NA	0.000640873	0.00204909	NA	0.00204909
ERR3687824_contig-140_132_curated_circular	ERR3687824_contig-140_132_curated_circular_225	fam054	hypothetical protein	Putative uncharacterized protein n=2 Tax=Entamoeba histolytica RepID=C4MBT9_ENTHI	Marine sediment metagenome DNA, contig: S01H1_L02594 {ECO:0000313|EMBL:GAF77897.1}; Flags: Fragment;; TaxID=412755 species="unclassified sequences; metagenomes; ecological metagenomes.;" source="marine sediment metagenome.;"	NA	0.00190849	NA	0.0013522	0	0	0	0	0.00190849
ERR3687823_contig-140_213_curated	ERR3687823_contig-140_213_curated_72	fam563	hypothetical protein	Uncharacterized protein n=1 Tax=Pseudomonas denitrificans ATCC 13867 RepID=M4WX98_PSEDE	Marine sediment metagenome DNA, contig: S01H4_L02417 {ECO:0000313|EMBL:GAG69782.1}; TaxID=412755 species="unclassified sequences; metagenomes; ecological metagenomes.;" source="marine sediment metagenome.;"	NA	NA	NA	0	NA	0.00186958	0	NA	0.00186958
ERR3687823_contig-140_213_curated	ERR3687823_contig-140_213_curated_63	fam498	NA	NA	NA	NA	NA	NA	0.00126518	NA	0.00123825	0.00179519	NA	0.00179519
ERR3687829_contig-140_1236_curated	ERR3687829_contig-140_1236_curated_7	fam498	NA	NA	NA	NA	0.00177907	NA	NA	NA	NA	NA	NA	0.00177907
ERR3687823_contig-140_213_curated	ERR3687823_contig-140_213_curated_15	fam593	NA	NA	NA	NA	NA	NA	0	NA	0.00175126	0	NA	0.00175126
ERR3687830_scaffold_69_curated_circular	ERR3687830_scaffold_69_curated_circular_181	fam001	NA	NA	NA	NA	0.000930733	NA	0.00106263	0.00160863	0.00171924	0.000887206	0.00107639	0.00171924
ERR3687830_scaffold_69_curated_circular	ERR3687830_scaffold_69_curated_circular_145	fam001	NA	NA	NA	NA	0.00171482	NA	0.00141145	0	0.00121346	0.000603667	0.000683288	0.00171482
ERR3687824_contig-140_132_curated_circular	ERR3687824_contig-140_132_curated_circular_302	fam561	NA	Uncharacterized protein n=1 Tax=Prevotella sp. CAG:1092 RepID=R5P9L3_9BACT	Uncharacterized protein {ECO:0000313|EMBL:CCZ13180.1}; TaxID=1262919 species="Bacteria; Bacteroidetes; Bacteroidia; Bacteroidales; Prevotellaceae; Prevotella; environmental samples.;" source="Prevotella sp. CAG:1092.;"	NA	0.000963875	NA	0.000314968	0	0	0	0.0016551	0.0016551
ERR3687830_scaffold_69_curated_circular	ERR3687830_scaffold_69_curated_circular_277	fam354	tail sheath protein	Tail sheath monomer n=1 Tax=Prevotella sp. CAG:1092 RepID=R5P9L1_9BACT	Tail sheath monomer {ECO:0000313|EMBL:CCZ13175.1}; TaxID=1262919 species="Bacteria; Bacteroidetes; Bacteroidia; Bacteroidales; Prevotellaceae; Prevotella; environmental samples.;" source="Prevotella sp. CAG:1092.;"	NA	0.00154759	NA	0.0016413	0.00110385	0.00125485	0.0014285	0.00111238	0.0016413
ERR3687823_contig-140_213_curated	ERR3687823_contig-140_213_curated_66	fam628	NA	NA	NA	NA	NA	NA	0.0014897	NA	0	0	NA	0.0014897
ERR3687823_contig-140_213_curated	ERR3687823_contig-140_213_curated_55	NA	NA	NA	NA	NA	NA	NA	0.00141414	NA	0	0	NA	0.00141414
ERR3687823_contig-140_213_curated	ERR3687823_contig-140_213_curated_41	fam678	NA	NA	NA	NA	NA	NA	0.00132696	NA	0	0	NA	0.00132696
ERR3687824_contig-140_132_curated_circular	ERR3687824_contig-140_132_curated_circular_230	NA	NA	NA	NA	NA	0	NA	0	0	0.00132151	0	0	0.00132151
ERR3687823_contig-140_213_curated	ERR3687823_contig-140_213_curated_45	fam356	NA	NA	NA	NA	NA	NA	0.00131976	NA	0	0	NA	0.00131976
ERR3687824_contig-140_132_curated_circular	ERR3687824_contig-140_132_curated_circular_176	fam727	FKBP-type peptidylprolyl isomerase	Peptidyl-prolyl cis-trans isomerase n=1 Tax=Flavobacterium frigoris PS1 RepID=H7FUZ5_9FLAO	Peptidyl-prolyl cis-trans isomerase {ECO:0000256|RuleBase:RU003915}; EC=5.2.1.8 {ECO:0000256|RuleBase:RU003915};; TaxID=1086011 species="Bacteria; Bacteroidetes; Flavobacteriia; Flavobacteriales; Flavobacteriaceae; Flavobacterium.;" source="Flavobacterium frigoris PS1.;"	NA	0.00130377	NA	0.000214916	0	0	0	0.00131631	0.00131631
ERR3687830_scaffold_69_curated_circular	ERR3687830_scaffold_69_curated_circular_55	NA	NA	NA	NA	NA	0	NA	0.000146808	0.00130516	0.000143136	0.000124124	0.000168222	0.00130516
ERR3687823_contig-140_213_curated	ERR3687823_contig-140_213_curated_82	fam032	NA	NA	NA	NA	NA	NA	0.00129674	NA	0	0	NA	0.00129674
ERR3687830_scaffold_69_curated_circular	ERR3687830_scaffold_69_curated_circular_351	fam592	NA	NA	NA	NA	0.000318878	NA	0.000367779	0.00128651	0.000184808	0.000434081	0.000179531	0.00128651
ERR3687823_contig-140_213_curated	ERR3687823_contig-140_213_curated_11	fam520	NA	NA	NA	NA	NA	NA	0	NA	0.00128349	0	NA	0.00128349
ERR3687830_scaffold_69_curated_circular	ERR3687830_scaffold_69_curated_circular_132	NA	NA	NA	NA	NA	0.00124271	NA	0.000414085	0	0.000184553	0.000495526	0.000317803	0.00124271
ERR3687823_contig-140_213_curated	ERR3687823_contig-140_213_curated_43	fam157	NA	NA	NA	NA	NA	NA	0.00122821	NA	0	0.00102794	NA	0.00122821
ERR3687830_contig-140_1658_curated	ERR3687830_contig-140_1658_curated_51	fam029	NA	NA	NA	NA	NA	NA	NA	NA	0.000560784	0.000647369	0.00122178	0.00122178
ERR3687824_contig-140_132_curated_circular	ERR3687824_contig-140_132_curated_circular_143	NA	NA	NA	NA	NA	0.00119587	NA	0.000348639	0	0	0	0	0.00119587
ERR3687830_contig-140_1658_curated	ERR3687830_contig-140_1658_curated_142	fam127	NA	NA	NA	NA	NA	NA	NA	NA	0.00117348	0.000841594	0.00083311	0.00117348
ERR3687823_contig-140_213_curated	ERR3687823_contig-140_213_curated_29	fam055	methyltransferase FkbM family	Methyltransferase FkbM family id=3327961 bin=GWF2_Ignavibacteria_33_9 species=Methylotenera mobilis genus=Methylotenera taxon_order=Methylophilales taxon_class=Betaproteobacteria phylum=Proteobacteria tax=GWF2_Ignavibacteria_33_9 organism_group=Ignavibacteria	Marine sediment metagenome DNA, contig: S01H4_S11136 {ECO:0000313|EMBL:GAG94829.1}; Flags: Fragment;; TaxID=412755 species="unclassified sequences; metagenomes; ecological metagenomes.;" source="marine sediment metagenome.;"	NA	NA	NA	0	NA	0.00116228	0	NA	0.00116228
ERR3687830_contig-140_1658_curated	ERR3687830_contig-140_1658_curated_120	fam394	NA	NA	NA	NA	NA	NA	NA	NA	0.00115558	0.00113222	0.000811318	0.00115558
ERR3687824_contig-140_132_curated_circular	ERR3687824_contig-140_132_curated_circular_42	fam079	NA	NA	NA	NA	0	NA	0.000174929	0	0	0.00114834	0	0.00114834
ERR3687829_contig-140_1236_curated	ERR3687829_contig-140_1236_curated_12	fam782	NA	NA	NA	NA	0.00114253	NA	NA	NA	NA	NA	NA	0.00114253
ERR3687830_scaffold_69_curated_circular	ERR3687830_scaffold_69_curated_circular_186	fam093	NA	NA	NA	NA	0.00112455	NA	0.000722472	0	0.000658596	0.000635808	0.000554571	0.00112455
ERR3687830_scaffold_69_curated_circular	ERR3687830_scaffold_69_curated_circular_286	fam465	hypothetical protein	Putative actin-binding protein n=1 Tax=Rhodosporidium toruloides (strain NP11) RepID=M7WKE8_RHOT1	Putative actin-binding protein {ECO:0000313|EMBL:EMS20972.1}; TaxID=1130832 species="Eukaryota; Fungi; Dikarya; Basidiomycota; Pucciniomycotina; Microbotryomycetes; Sporidiobolales; Rhodosporidium.;" source="Rhodosporidium toruloides (strain NP11) (Yeast) (Rhodotorula; gracilis).;"	NA	0.00109628	NA	0.000715347	0	0.000488135	0.000546566	0.000633538	0.00109628
ERR3687830_scaffold_69_curated_circular	ERR3687830_scaffold_69_curated_circular_200	fam334	SSU ribosomal protein S21p RspU	30S ribosomal protein S21 n=1 Tax=Psychroflexus gondwanensis ACAM 44 RepID=N1WMZ0_9FLAO	30S ribosomal protein S21 {ECO:0000256|HAMAP-Rule:MF_00358}; TaxID=1189619 species="Bacteria; Bacteroidetes; Flavobacteriia; Flavobacteriales; Flavobacteriaceae; Psychroflexus.;" source="Psychroflexus gondwanensis ACAM 44.;"	NA	0	NA	0.000335511	0.00109388	0.00021686	0.000350432	0	0.00109388
ERR3687824_contig-140_132_curated_circular	ERR3687824_contig-140_132_curated_circular_15	fam236	NA	NA	NA	NA	0.00108743	NA	0.000932414	0	0	0	0	0.00108743
ERR3687830_scaffold_69_curated_circular	ERR3687830_scaffold_69_curated_circular_133	fam001	NA	NA	NA	NA	0.00108351	NA	0.000536774	0	0.000491486	0.000551277	0.000213606	0.00108351
ERR3687824_contig-140_132_curated_circular	ERR3687824_contig-140_132_curated_circular_290	NA	NA	NA	NA	NA	0.000586844	NA	0.00105413	0	0	0	0	0.00105413
ERR3687823_contig-140_213_curated	ERR3687823_contig-140_213_curated_39	fam154	NA	NA	NA	NA	NA	NA	0.00105008	NA	0	0	NA	0.00105008
ERR3687830_scaffold_69_curated_circular	ERR3687830_scaffold_69_curated_circular_121	fam001	NA	NA	NA	NA	0.00104499	NA	0.000115147	0	0.000202034	0.000531733	0	0.00104499
ERR3687823_contig-140_213_curated	ERR3687823_contig-140_213_curated_50	NA	NA	NA	NA	NA	NA	NA	0.00102317	NA	0	0	NA	0.00102317
ERR3687830_scaffold_69_curated_circular	ERR3687830_scaffold_69_curated_circular_349	fam313	NA	NA	NA	NA	0.000913986	NA	0.000186664	0	0.000413229	0.000477859	0.000984104	0.000984104
ERR3687830_scaffold_69_curated_circular	ERR3687830_scaffold_69_curated_circular_210	fam016	polymorphic outer membrane protein	Singapore isolate B (sub-type 7) whole genome shotgun sequence assembly, scaffold_1 n=1 Tax=Blastocystis hominis RepID=D8LYJ1_BLAHO	Uncharacterized protein {ECO:0000313|EMBL:CAJ36059.1}; TaxID=351160 species="Archaea; Euryarchaeota; Methanomicrobia; Methanocellales; Methanocellaceae; Methanocella.;" source="Methanocella arvoryzae (strain DSM 22066 / NBRC 105507 / MRE50).;"	NA	0.000936396	NA	0.000803413	0	0.000608477	0.000741433	0.000975876	0.000975876
ERR3687830_scaffold_69_curated_circular	ERR3687830_scaffold_69_curated_circular_337	fam236	NA	NA	NA	NA	0.0006748	NA	0.000971069	0	0.000626163	0.000448967	0.000489687	0.000971069
ERR3687823_contig-140_213_curated	ERR3687823_contig-140_213_curated_26	fam547	NA	NA	NA	NA	NA	NA	0	NA	0	0.000966395	NA	0.000966395
ERR3687824_contig-140_132_curated_circular	ERR3687824_contig-140_132_curated_circular_154	NA	NA	NA	NA	NA	0	NA	0	0	0	0.000965225	0	0.000965225
ERR3687830_contig-140_1658_curated	ERR3687830_contig-140_1658_curated_55	fam501	NA	NA	NA	NA	NA	NA	NA	NA	0.000953595	0.00036028	0.000285225	0.000953595
ERR3687823_contig-140_213_curated	ERR3687823_contig-140_213_curated_14	fam255	NA	NA	NA	NA	NA	NA	0.000951577	NA	0	0	NA	0.000951577
ERR3687830_contig-140_1658_curated	ERR3687830_contig-140_1658_curated_28	fam498	NA	NA	NA	NA	NA	NA	NA	NA	0.000942194	0.00080086	0.000795977	0.000942194
ERR3687830_contig-140_1658_curated	ERR3687830_contig-140_1658_curated_121	fam607	NA	NA	NA	NA	NA	NA	NA	NA	0.000935289	0.000752454	0.000547252	0.000935289
ERR3687830_contig-140_1658_curated	ERR3687830_contig-140_1658_curated_163	fam001	NA	NA	NA	NA	NA	NA	NA	NA	0.000932305	0.000400768	0.000509823	0.000932305
ERR3687823_contig-140_213_curated	ERR3687823_contig-140_213_curated_85	fam006	HNH endonuclease	hypothetical protein n=1 Tax=Calothrix sp. PCC 7103 RepID=UPI000319E135	Uncharacterized protein {ECO:0000313|EMBL:KKK60433.1}; TaxID=412755 species="unclassified sequences; metagenomes; ecological metagenomes.;" source="marine sediment metagenome.;"	NA	NA	NA	0	NA	0	0.000924969	NA	0.000924969
ERR3687830_contig-140_1658_curated	ERR3687830_contig-140_1658_curated_33	fam782	NA	NA	NA	NA	NA	NA	NA	NA	0.000712501	0.000790492	0.00092075	0.00092075
ERR3687824_contig-140_132_curated_circular	ERR3687824_contig-140_132_curated_circular_276	fam298	NA	NA	Uncharacterized protein {ECO:0000313|EMBL:KKM80140.1}; TaxID=412755 species="unclassified sequences; metagenomes; ecological metagenomes.;" source="marine sediment metagenome.;"	NA	0	NA	0.000284013	0	0	0	0.000907359	0.000907359
ERR3687823_contig-140_213_curated	ERR3687823_contig-140_213_curated_62	fam334	30S ribosomal protein S21p	30S ribosomal protein S21 n=1 Tax=Marivirga tractuosa (strain ATCC 23168 / DSM 4126 / NBRC 15989 / NCIMB 1408 / VKM B-1430 / H-43) RepID=E4TMC9_MARTH	30S ribosomal protein S21 {ECO:0000256|HAMAP-Rule:MF_00358, ECO:0000256|RuleBase:RU000667}; TaxID=641524 species="Bacteria; Bacteroidetes; Cytophagia; Cytophagales; Cyclobacteriaceae; Cyclobacterium.;" source="Cyclobacterium qasimii M12-11B.;"	NA	NA	NA	0.00058003	NA	0.000652742	0.000898892	NA	0.000898892
ERR3687826_contig-140_730_curated	ERR3687826_contig-140_730_curated_2	fam323	NA	NA	NA	NA	0.000226958	NA	0.000154095	0.000891804	0	0	NA	0.000891804
ERR3687830_contig-140_1658_curated	ERR3687830_contig-140_1658_curated_35	fam016	NA	NA	NA	NA	NA	NA	NA	NA	0.000506575	0.000544619	0.000888407	0.000888407
ERR3687830_contig-140_1658_curated	ERR3687830_contig-140_1658_curated_309	NA	triple helix repeat-containing collagen	Silk sericin MG-1 n=1 Tax=Galleria mellonella RepID=R9S1K4_GALME	Uncharacterized protein {ECO:0000313|EMBL:EIE21456.1}; TaxID=574566 species="Eukaryota; Viridiplantae; Chlorophyta; Trebouxiophyceae; Coccomyxaceae; Coccomyxa.;" source="Coccomyxa subellipsoidea C-169.;"	NA	NA	NA	NA	NA	0.000882087	0.000637819	0.000673786	0.000882087
ERR3687826_contig-140_730_curated	ERR3687826_contig-140_730_curated_20	fam599	NA	NA	NA	NA	0.000879849	NA	0.000540599	0.000553548	0	0	NA	0.000879849
ERR3687823_contig-140_213_curated	ERR3687823_contig-140_213_curated_86	NA	NA	NA	NA	NA	NA	NA	0.00084814	NA	0	0	NA	0.00084814
ERR3687830_scaffold_69_curated_circular	ERR3687830_scaffold_69_curated_circular_13	fam481	NA	NA	NA	NA	0	NA	0.000115437	0.000846815	0	0	0	0.000846815
ERR3687830_scaffold_69_curated_circular	ERR3687830_scaffold_69_curated_circular_199	fam498	NA	NA	NA	NA	0.000490798	NA	0.000467958	0.000844407	0.000334099	0.000282558	0.000507027	0.000844407
ERR3687830_scaffold_69_curated_circular	ERR3687830_scaffold_69_curated_circular_72	fam098	NA	NA	NA	NA	0	NA	0	0.000835817	0.000147428	0	0	0.000835817
ERR3687824_contig-140_132_curated_circular	ERR3687824_contig-140_132_curated_circular_161	NA	NA	NA	NA	NA	0.000834392	NA	0.000240478	0	0	0.000700476	0	0.000834392
ERR3687830_scaffold_69_curated_circular	ERR3687830_scaffold_69_curated_circular_152	fam303	NA	NA	NA	NA	0.000411162	NA	0.000229939	0.00082568	0.000275018	0.000515471	0	0.00082568
ERR3687824_contig-140_132_curated_circular	ERR3687824_contig-140_132_curated_circular_39	fam244	hypothetical protein	Uncharacterized protein n=2 Tax=Nitrosococcus oceani RepID=Q3JF82_NITOC	Uncharacterized protein {ECO:0000313|EMBL:KFI17778.1}; TaxID=314279 species="Bacteria; Proteobacteria; Gammaproteobacteria; Chromatiales; Chromatiaceae; Nitrosococcus.;" source="Nitrosococcus oceani C-27.;"	NA	0.000806098	NA	0.000236065	0	0	0	0	0.000806098
ERR3687830_scaffold_69_curated_circular	ERR3687830_scaffold_69_curated_circular_165	fam718	NA	NA	NA	NA	0.000574102	NA	0.0006797	0	0.000505215	0.000405421	0.000804985	0.000804985
ERR3687830_contig-140_1658_curated	ERR3687830_contig-140_1658_curated_76	fam736	NA	NA	NA	NA	NA	NA	NA	NA	0.000795744	0.000528328	0.000428232	0.000795744
ERR3687824_contig-140_132_curated_circular	ERR3687824_contig-140_132_curated_circular_45	fam136	NA	NA	NA	NA	0.000785848	NA	0.000263491	0	0	0	0	0.000785848
ERR3687830_scaffold_69_curated_circular	ERR3687830_scaffold_69_curated_circular_316	fam647	NA	NA	NA	NA	0.000315372	NA	0.000144794	0.000775148	0	8.06948e-05	0	0.000775148
ERR3687824_contig-140_132_curated_circular	ERR3687824_contig-140_132_curated_circular_205	fam323	NA	NA	NA	NA	0	NA	0	0	0.000770701	0	0	0.000770701
ERR3687830_contig-140_1658_curated	ERR3687830_contig-140_1658_curated_158	NA	NA	NA	NA	NA	NA	NA	NA	NA	0.000712465	0.000769584	0.000364535	0.000769584
ERR3687824_contig-140_132_curated_circular	ERR3687824_contig-140_132_curated_circular_300	fam354	tail sheath protein	Tail sheath monomer n=1 Tax=Prevotella sp. CAG:1092 RepID=R5P9L1_9BACT	Tail sheath monomer {ECO:0000313|EMBL:CCZ13175.1}; TaxID=1262919 species="Bacteria; Bacteroidetes; Bacteroidia; Bacteroidales; Prevotellaceae; Prevotella; environmental samples.;" source="Prevotella sp. CAG:1092.;"	NA	0.000744515	NA	0	0	0	0	0	0.000744515
ERR3687824_contig-140_132_curated_circular	ERR3687824_contig-140_132_curated_circular_336	fam647	NA	NA	NA	NA	0	NA	0.000190624	0	0	0.00073349	0	0.00073349
ERR3687830_scaffold_69_curated_circular	ERR3687830_scaffold_69_curated_circular_174	fam658	NA	NA	NA	NA	0.000729654	NA	0.000286348	0	0.000120932	0.000319367	0.000213123	0.000729654
ERR3687830_scaffold_69_curated_circular	ERR3687830_scaffold_69_curated_circular_57	NA	hypothetical protein	Uncharacterized protein (Fragment) n=1 Tax=human gut metagenome RepID=K1SS96_9ZZZZ	Tax=RIFCSPHIGHO2_02_FULL_Fluviicola_43_260_curated	NA	0.000456664	NA	0.000269126	0.000725055	0.000425334	0.000318462	0.000514317	0.000725055
ERR3687830_contig-140_1658_curated	ERR3687830_contig-140_1658_curated_77	fam193	NA	NA	NA	NA	NA	NA	NA	NA	0.000722779	0.000470609	0.000553298	0.000722779
ERR3687830_contig-140_1658_curated	ERR3687830_contig-140_1658_curated_100	fam089	NA	NA	NA	NA	NA	NA	NA	NA	0.000710608	0.000510352	0.000511182	0.000710608
ERR3687824_contig-140_132_curated_circular	ERR3687824_contig-140_132_curated_circular_224	fam599	NA	NA	NA	NA	0	NA	0	0	0.00070919	0	0	0.00070919
ERR3687830_scaffold_69_curated_circular	ERR3687830_scaffold_69_curated_circular_74	fam501	NA	Putative uncharacterized protein n=1 Tax=Bathycoccus sp. RCC1105 virus BpV2 RepID=E5EQT2_9PHYC	Putative uncharacterized protein {ECO:0000313|EMBL:ADQ91168.1}; TaxID=880160 species="Viruses; dsDNA viruses, no RNA stage; Phycodnaviridae; Prasinovirus; unclassified Prasinovirus.;" source="Bathycoccus sp. RCC1105 virus BpV2.;"	NA	0.000707268	NA	0.000476459	0	0.000132524	0.000316986	0	0.000707268
ERR3687830_scaffold_69_curated_circular	ERR3687830_scaffold_69_curated_circular_54	fam342	NA	NA	NA	NA	0	NA	0.000181114	0.000702063	0.000100111	0.000150775	0	0.000702063
ERR3687830_scaffold_69_curated_circular	ERR3687830_scaffold_69_curated_circular_356	fam079	NA	NA	NA	NA	0.000688586	NA	0.000244594	0	0.000104405	0	0	0.000688586
ERR3687824_contig-140_132_curated_circular	ERR3687824_contig-140_132_curated_circular_102	fam173	hypothetical protein	Uncharacterized protein n=1 Tax=Bacillus phage vB_BanS-Tsamsa RepID=U5J9H1_9CAUD	Uncharacterized protein {ECO:0000313|EMBL:AJD93246.1}; TaxID=1508404 species="Bacteria; Firmicutes; Bacilli; Bacillales; Planococcaceae; Jeotgalibacillus.;" source="Jeotgalibacillus sp. D5.;"	NA	0	NA	0	0.000685645	0	0	0	0.000685645
ERR3687830_contig-140_1658_curated	ERR3687830_contig-140_1658_curated_32	fam037	NA	NA	NA	NA	NA	NA	NA	NA	0.000684266	0.000496628	0.000427011	0.000684266
ERR3687824_contig-140_132_curated_circular	ERR3687824_contig-140_132_curated_circular_21	fam646	NA	NA	NA	NA	0	NA	0	0	0	0.000684218	0	0.000684218
ERR3687830_contig-140_1658_curated	ERR3687830_contig-140_1658_curated_255	fam077	NA	NA	NA	NA	NA	NA	NA	NA	0.000681205	0.000372619	0.000384434	0.000681205
ERR3687830_contig-140_1658_curated	ERR3687830_contig-140_1658_curated_34	fam668	NA	NA	NA	NA	NA	NA	NA	NA	0.000672726	0.00061066	0.00067867	0.00067867
ERR3687830_scaffold_69_curated_circular	ERR3687830_scaffold_69_curated_circular_163	fam001	NA	NA	NA	NA	0.000669596	NA	0.000640909	0	0.000488529	0.000188072	0.000267283	0.000669596
ERR3687824_contig-140_132_curated_circular	ERR3687824_contig-140_132_curated_circular_237	fam366	NA	NA	NA	NA	0.000333942	NA	0.000190576	0.000667121	0	0	0	0.000667121
ERR3687830_scaffold_69_curated_circular	ERR3687830_scaffold_69_curated_circular_271	fam286	NA	Uncharacterized protein n=1 Tax=Prevotella sp. CAG:1092 RepID=R5P8M7_9BACT	Uncharacterized protein {ECO:0000313|EMBL:CCZ12825.1}; TaxID=1262919 species="Bacteria; Bacteroidetes; Bacteroidia; Bacteroidales; Prevotellaceae; Prevotella; environmental samples.;" source="Prevotella sp. CAG:1092.;"	NA	0.000667035	NA	0.000326823	0	0.000203845	0.00021504	0.000213749	0.000667035
ERR3687830_scaffold_69_curated_circular	ERR3687830_scaffold_69_curated_circular_239	fam366	NA	NA	NA	NA	0.000328819	NA	0.0006669	0	0.00053661	0.00022435	0.000419891	0.0006669
ERR3687829_contig-140_1236_curated	ERR3687829_contig-140_1236_curated_17	fam109	NA	NA	NA	NA	0.000662757	NA	NA	NA	NA	NA	NA	0.000662757
ERR3687830_scaffold_69_curated_circular	ERR3687830_scaffold_69_curated_circular_259	fam753	NA	NA	NA	NA	0.000565064	NA	0.000138019	0.000659785	0	0	0	0.000659785
ERR3687830_scaffold_69_curated_circular	ERR3687830_scaffold_69_curated_circular_285	fam612	NA	NA	NA	NA	0.00021292	NA	0.000453902	0	0.000156751	0.000617214	0.000657852	0.000657852
ERR3687830_scaffold_69_curated_circular	ERR3687830_scaffold_69_curated_circular_151	fam052	NA	NA	NA	NA	0	NA	0.000657048	0	0.000268473	0.000478034	0.000260288	0.000657048
ERR3687826_contig-140_730_curated	ERR3687826_contig-140_730_curated_7	fam109	NA	NA	NA	NA	0.000648218	NA	0.000106681	0	0	0	NA	0.000648218
ERR3687830_scaffold_69_curated_circular	ERR3687830_scaffold_69_curated_circular_150	fam089	NA	NA	NA	NA	0	NA	0.00032891	0.000639796	0.00042499	0	0.000268812	0.000639796
ERR3687830_contig-140_1658_curated	ERR3687830_contig-140_1658_curated_259	fam214	NA	NA	NA	NA	NA	NA	NA	NA	0.000632803	0.0004075	0.000445569	0.000632803
ERR3687830_scaffold_69_curated_circular	ERR3687830_scaffold_69_curated_circular_185	fam118	NA	NA	NA	NA	0	NA	0.000509538	0	0.000249175	0.00041616	0.000628667	0.000628667
ERR3687830_scaffold_69_curated_circular	ERR3687830_scaffold_69_curated_circular_247	NA	NA	NA	NA	NA	0.000212213	NA	0.000410489	0.000469574	0.000621205	0	0	0.000621205
ERR3687824_contig-140_132_curated_circular	ERR3687824_contig-140_132_curated_circular_291	fam324	NA	NA	NA	NA	0.000497542	NA	0.000165477	0	0	0.000619871	0	0.000619871
ERR3687826_contig-140_730_curated	ERR3687826_contig-140_730_curated_19	fam410	NA	Prohead core scaffold and protease n=1 Tax=Prochlorococcus phage P-HM2 RepID=E3SSX0_9CAUD	Uncharacterized protein {ECO:0000313|EMBL:KKL86158.1}; TaxID=412755 species="unclassified sequences; metagenomes; ecological metagenomes.;" source="marine sediment metagenome.;"	NA	0.000618033	NA	0.000583088	0	0	0	NA	0.000618033
ERR3687830_contig-140_1658_curated	ERR3687830_contig-140_1658_curated_249	fam475	NA	NA	NA	NA	NA	NA	NA	NA	0.000617981	0.00040002	0.000524662	0.000617981
ERR3687823_contig-140_213_curated	ERR3687823_contig-140_213_curated_49	fam106	NA	NA	NA	NA	NA	NA	0.000611938	NA	0	0	NA	0.000611938
ERR3687830_contig-140_1658_curated	ERR3687830_contig-140_1658_curated_133	fam357	NA	NA	NA	NA	NA	NA	NA	NA	0.000609219	0.000262971	0.000314949	0.000609219
ERR3687824_contig-140_132_curated_circular	ERR3687824_contig-140_132_curated_circular_221	fam334	rpsU; 30S ribosomal protein S21	30S ribosomal protein S21 n=1 Tax=Polaribacter sp. MED152 RepID=A2U0J6_9FLAO	Tax=BJP_08E140C01_Flavobacteriales_35_8	NA	0.000547924	NA	0.000608956	0	0	0	0	0.000608956
ERR3687830_scaffold_69_curated_circular	ERR3687830_scaffold_69_curated_circular_194	fam782	NA	NA	NA	NA	0.00060309	NA	0.000150016	0	0.000125825	0.000213604	0	0.00060309
ERR3687830_contig-140_1658_curated	ERR3687830_contig-140_1658_curated_37	fam563	hypothetical protein	Uncharacterized protein n=1 Tax=Desulfovibrio piezophilus (strain DSM 21447 / JCM 15486 / C1TLV30) RepID=M1WWV3_DESPC	Uncharacterized protein {ECO:0000313|EMBL:KKT25750.1}; TaxID=1619040 species="Bacteria; Parcubacteria.;" source="Parcubacteria (Magasanikbacteria) bacterium GW2011_GWA2_43_9.;"	NA	NA	NA	NA	NA	0.000594878	0.000335249	0.000361928	0.000594878
ERR3687830_contig-140_1658_curated	ERR3687830_contig-140_1658_curated_130	fam152	Peptidyl-prolyl cis-trans isomerase (rotamase)-cyclophilin family (EC:5.2.1.8)	Peptidyl-prolyl cis-trans isomerase n=1 Tax=Alistipes sp. HGB5 RepID=E4M8R5_9BACT	Peptidyl-prolyl cis-trans isomerase {ECO:0000256|RuleBase:RU000493}; EC=5.2.1.8 {ECO:0000256|RuleBase:RU000493};; TaxID=908612 species="Bacteria; Bacteroidetes; Bacteroidia; Bacteroidales; Rikenellaceae; Alistipes.;" source="Alistipes sp. HGB5.;"	NA	NA	NA	NA	NA	0.000594555	0.000335428	0.000393655	0.000594555
ERR3687830_contig-140_1658_curated	ERR3687830_contig-140_1658_curated_119	fam078	NA	NA	NA	NA	NA	NA	NA	NA	0.000585054	0.000399406	0.000347666	0.000585054
ERR3687830_scaffold_69_curated_circular	ERR3687830_scaffold_69_curated_circular_134	fam056	NA	NA	NA	NA	0.000582464	NA	0.000405302	0	0.00023554	0.000434658	0.000211956	0.000582464
ERR3687830_contig-140_1658_curated	ERR3687830_contig-140_1658_curated_242	fam033	NA	NA	Tax=BJP_IG2102_Bacteroidetes_40_9	NA	NA	NA	NA	NA	0.000580508	0.000484959	0.000369573	0.000580508
ERR3687824_contig-140_132_curated_circular	ERR3687824_contig-140_132_curated_circular_182	fam091	NA	Uncharacterized protein n=1 Tax=Pelagibacter phage HTVC008M RepID=M1IPD4_9CAUD	Uncharacterized protein {ECO:0000313|EMBL:AGE60465.1}; TaxID=1283076 species="Viruses; dsDNA viruses, no RNA stage; Caudovirales; Myoviridae.;" source="Pelagibacter phage HTVC008M.;"	NA	0.00057884	NA	0	0	0	0	0	0.00057884
ERR3687824_contig-140_132_curated_circular	ERR3687824_contig-140_132_curated_circular_313	fam650	NA	NA	NA	NA	0.000578594	NA	0	0	0	0	0	0.000578594
ERR3687830_contig-140_1658_curated	ERR3687830_contig-140_1658_curated_24	fam599	NA	NA	NA	NA	NA	NA	NA	NA	0.000568366	0.000424492	0.000286963	0.000568366
ERR3687830_scaffold_69_curated_circular	ERR3687830_scaffold_69_curated_circular_195	fam037	NA	NA	NA	NA	0	NA	0.000314934	0	0.000317015	0.000563616	0	0.000563616
ERR3687830_contig-140_1658_curated	ERR3687830_contig-140_1658_curated_258	fam585	NA	NA	NA	NA	NA	NA	NA	NA	0.000562868	0.000376118	0.000328125	0.000562868
ERR3687830_scaffold_69_curated_circular	ERR3687830_scaffold_69_curated_circular_203	fam599	NA	NA	NA	NA	0	NA	0.000289413	0	0.0005293	0.000559498	0.000496584	0.000559498
ERR3687824_contig-140_132_curated_circular	ERR3687824_contig-140_132_curated_circular_11	fam757	NA	NA	NA	NA	0	NA	0.000164235	0	0.000554696	0	0	0.000554696
ERR3687830_contig-140_1658_curated	ERR3687830_contig-140_1658_curated_252	fam236	NA	NA	NA	NA	NA	NA	NA	NA	0.000288759	0.00055411	0.000294103	0.00055411
ERR3687830_contig-140_1658_curated	ERR3687830_contig-140_1658_curated_127	fam281	NA	Uncharacterized protein n=1 Tax=Synechococcus phage S-MbCM25 RepID=V5UU51_9CAUD	Uncharacterized protein {ECO:0000313|EMBL:AIX38009.1}; TaxID=1079998 species="Viruses; dsDNA viruses, no RNA stage; Caudovirales; Myoviridae; Tevenvirinae; T4likevirus.;" source="Synechococcus phage ACG-2014c.;"	NA	NA	NA	NA	NA	0.000543581	0.000331054	0.000452862	0.000543581
ERR3687830_contig-140_1658_curated	ERR3687830_contig-140_1658_curated_16	fam001	NA	NA	NA	NA	NA	NA	NA	NA	0.000540218	0.000392791	0.000296249	0.000540218
ERR3687830_scaffold_69_curated_circular	ERR3687830_scaffold_69_curated_circular_346	fam033	NA	Putative disease resistance protein RGA3 n=1 Tax=Triticum urartu RepID=M7ZJP7_TRIUA	NA	NA	0.000536569	NA	0.000359666	0	0.000455075	0.000421671	0.000470817	0.000536569
ERR3687830_scaffold_69_curated_circular	ERR3687830_scaffold_69_curated_circular_164	fam308	NA	Putative uncharacterized protein n=1 Tax=Ichthyophthirius multifiliis (strain G5) RepID=G0QZU2_ICHMG	Putative uncharacterized protein {ECO:0000313|EMBL:EGR29262.1}; TaxID=857967 species="Eukaryota; Alveolata; Ciliophora; Intramacronucleata; Oligohymenophorea; Hymenostomatida; Ophryoglenina; Ichthyophthirius.;" source="Ichthyophthirius multifiliis (strain G5) (White spot disease agent); (Ich).;"	NA	0.000534868	NA	0.000335601	0	0.000124581	0	0	0.000534868
ERR3687830_contig-140_1658_curated	ERR3687830_contig-140_1658_curated_157	NA	NA	NA	NA	NA	NA	NA	NA	NA	0.000424085	0.000256257	0.000534523	0.000534523
ERR3687830_contig-140_1658_curated	ERR3687830_contig-140_1658_curated_25	fam410	NA	Protease n=2 Tax=Synechococcus phage S-SSM4 RepID=M1TUP6_9CAUD	Uncharacterized protein {ECO:0000313|EMBL:KKQ97052.1}; TaxID=1618574 species="Bacteria; Microgenomates.;" source="Microgenomates (Woesebacteria) bacterium GW2011_GWB1_39_12.;"	NA	NA	NA	NA	NA	0.000425946	0.000529879	0.000507605	0.000529879
ERR3687830_scaffold_69_curated_circular	ERR3687830_scaffold_69_curated_circular_60	fam247	NA	NA	NA	NA	0.000525586	NA	0.000410121	0.000453015	0.000446357	0.000375808	0.000150307	0.000525586
ERR3687824_contig-140_132_curated_circular	ERR3687824_contig-140_132_curated_circular_144	fam001	NA	NA	NA	NA	0.000524425	NA	0	0	0	0	0	0.000524425
ERR3687830_scaffold_69_curated_circular	ERR3687830_scaffold_69_curated_circular_159	fam083	NA	NA	NA	NA	0.000400217	NA	0.000379227	0	0.000276178	0.000287812	0.000520937	0.000520937
ERR3687830_contig-140_1658_curated	ERR3687830_contig-140_1658_curated_138	NA	NA	NA	NA	NA	NA	NA	NA	NA	0.000518435	0.00034446	0.000478683	0.000518435
ERR3687830_contig-140_1658_curated	ERR3687830_contig-140_1658_curated_254	fam035	NA	NA	NA	NA	NA	NA	NA	NA	0.000518114	0.00028622	0.000267154	0.000518114
ERR3687830_contig-140_1658_curated	ERR3687830_contig-140_1658_curated_99	fam306	NA	NA	NA	NA	NA	NA	NA	NA	0.000517572	0.000399198	0.000241383	0.000517572
ERR3687830_contig-140_1658_curated	ERR3687830_contig-140_1658_curated_141	fam198	NA	NA	NA	NA	NA	NA	NA	NA	0.000516711	0.000390974	0.000314797	0.000516711
ERR3687824_contig-140_132_curated_circular	ERR3687824_contig-140_132_curated_circular_220	fam498	NA	NA	NA	NA	0	NA	0.000515859	0	0	0	0	0.000515859
ERR3687826_contig-140_730_curated	ERR3687826_contig-140_730_curated_12	fam037	NA	NA	NA	NA	0.000208248	NA	0.000515128	0	0	0	NA	0.000515128
ERR3687830_scaffold_69_curated_circular	ERR3687830_scaffold_69_curated_circular_238	fam255	hypothetical protein	Uncharacterized protein n=1 Tax=Methanocaldococcus fervens (strain DSM 4213 / JCM 157852 / AG86) RepID=C7P8D4_METFA	NA	NA	0.00051338	NA	0.000344234	0	0.000454333	0.000334236	0	0.00051338
ERR3687830_scaffold_69_curated_circular	ERR3687830_scaffold_69_curated_circular_193	fam668	dnaX; putative DNA polymerase III subunit gamma/tau	Predicted protein (Fragment) n=1 Tax=Micromonas pusilla (strain CCMP1545) RepID=C1MZR6_MICPC	Predicted protein {ECO:0000313|EMBL:EEH54650.1}; Flags: Fragment;; TaxID=564608 species="Eukaryota; Viridiplantae; Chlorophyta; prasinophytes; Mamiellophyceae; Mamiellales; Mamiellaceae; Micromonas.;" source="Micromonas pusilla (strain CCMP1545) (Picoplanktonic green alga).;"	NA	0	NA	0.000509197	0	0.000255596	0.000382822	0.000332012	0.000509197
ERR3687830_scaffold_69_curated_circular	ERR3687830_scaffold_69_curated_circular_237	fam593	NA	NA	NA	NA	0	NA	0.000475553	0	0.000506461	0.00023566	0.000470718	0.000506461
ERR3687830_scaffold_69_curated_circular	ERR3687830_scaffold_69_curated_circular_99	fam633	NA	NA	NA	NA	0.00050382	NA	9.4025e-05	0	0	0	0	0.00050382
ERR3687830_scaffold_69_curated_circular	ERR3687830_scaffold_69_curated_circular_182	fam295	NA	NA	NA	NA	0	NA	0.000242318	0	0.000500913	0.000315338	0.000380476	0.000500913
ERR3687830_scaffold_69_curated_circular	ERR3687830_scaffold_69_curated_circular_339	fam325	NA	NA	NA	NA	0.00022409	NA	0.00036646	0	0	0	0.000500026	0.000500026
ERR3687830_contig-140_1658_curated	ERR3687830_contig-140_1658_curated_236	fam079	NA	NA	NA	NA	NA	NA	NA	NA	0.00049619	0.000176692	0.00020313	0.00049619
ERR3687824_contig-140_132_curated_circular	ERR3687824_contig-140_132_curated_circular_48	NA	NA	NA	NA	NA	0.000493609	NA	0	0	0	0	0	0.000493609
ERR3687830_contig-140_1658_curated	ERR3687830_contig-140_1658_curated_15	fam438	NA	NA	Marine sediment metagenome DNA, contig: S01H4_S24531 {ECO:0000313|EMBL:GAH22326.1}; Flags: Fragment;; TaxID=412755 species="unclassified sequences; metagenomes; ecological metagenomes.;" source="marine sediment metagenome.;"	NA	NA	NA	NA	NA	0.000487882	0.000355904	0.00030922	0.000487882
ERR3687830_scaffold_69_curated_circular	ERR3687830_scaffold_69_curated_circular_142	fam005	NA	NA	NA	NA	0	NA	0.000403703	0.000487383	0.000310676	0.000393943	0	0.000487383
ERR3687830_contig-140_1658_curated	ERR3687830_contig-140_1658_curated_161	NA	NA	NA	NA	NA	NA	NA	NA	NA	0.000377986	0.000487219	0.000487206	0.000487219
ERR3687830_scaffold_69_curated_circular	ERR3687830_scaffold_69_curated_circular_202	fam410	NA	Prohead core scaffold and protease n=1 Tax=Sinorhizobium phage phiM12 RepID=S5MPF0_9CAUD	Uncharacterized protein {ECO:0000313|EMBL:KKQ97052.1}; TaxID=1618574 species="Bacteria; Microgenomates.;" source="Microgenomates (Woesebacteria) bacterium GW2011_GWB1_39_12.;"	NA	0.000485994	NA	0.00036988	0	0.000338294	0.000409132	0.000441028	0.000485994
ERR3687830_contig-140_1658_curated	ERR3687830_contig-140_1658_curated_8	fam673	NA	NA	Uncharacterized protein {ECO:0000313|EMBL:KKM70626.1}; TaxID=412755 species="unclassified sequences; metagenomes; ecological metagenomes.;" source="marine sediment metagenome.;"	NA	NA	NA	NA	NA	0.000483363	0.000413112	0.000350104	0.000483363
ERR3687830_contig-140_1658_curated	ERR3687830_contig-140_1658_curated_31	fam628	NA	NA	NA	NA	NA	NA	NA	NA	0.000482686	0.000315612	0.000363023	0.000482686
ERR3687830_scaffold_69_curated_circular	ERR3687830_scaffold_69_curated_circular_56	fam009	glycoside hydrolase family protein	hypothetical protein n=1 Tax=Gallionella sp. SCGC AAA018-N21 RepID=UPI00036A9553	Tax=BJP_IG2103_Bacteroidetes_41_9	NA	0	NA	0.000222033	0	0.000235619	0	0.000477872	0.000477872
ERR3687830_scaffold_69_curated_circular	ERR3687830_scaffold_69_curated_circular_59	fam318	NA	NA	NA	NA	0.000473177	NA	0.000249109	0	0.000316538	0.000191355	0.000281158	0.000473177
ERR3687830_scaffold_69_curated_circular	ERR3687830_scaffold_69_curated_circular_189	fam584	NA	NA	NA	NA	0	NA	2.81827e-05	0	0	0.000469001	8.88365e-05	0.000469001
ERR3687830_contig-140_1658_curated	ERR3687830_contig-140_1658_curated_218	fam184	NA	NA	NA	NA	NA	NA	NA	NA	0.000466078	0.000467303	0.000318757	0.000467303
ERR3687830_scaffold_69_curated_circular	ERR3687830_scaffold_69_curated_circular_135	fam152	cyclophilin type peptidyl-prolyl cis-trans isomerase	Peptidyl-prolyl cis-trans isomerase n=1 Tax=Spirosoma linguale (strain ATCC 33905 / DSM 74 / LMG 10896) RepID=D2QDV7_SPILD	Peptidyl-prolyl cis-trans isomerase {ECO:0000256|RuleBase:RU000493}; EC=5.2.1.8 {ECO:0000256|RuleBase:RU000493};; TaxID=1524460 species="Bacteria; Bacteroidetes; Sphingobacteriia; Sphingobacteriales; Saprospiraceae; Phaeodactylibacter.;" source="Phaeodactylibacter xiamenensis.;"	NA	0.000265266	NA	0.000156703	0	0.000312058	0.000464089	0.000254299	0.000464089
ERR3687830_scaffold_69_curated_circular	ERR3687830_scaffold_69_curated_circular_161	fam755	NA	NA	NA	NA	0.00043618	NA	0.000220534	0	0.000461907	0	0.000307243	0.000461907
ERR3687830_scaffold_69_curated_circular	ERR3687830_scaffold_69_curated_circular_219	fam154	NA	NA	NA	NA	0.000460627	NA	0	0	0	0	0	0.000460627
ERR3687826_contig-140_730_curated	ERR3687826_contig-140_730_curated_6	fam743	molecular chaperone DnaK	molecular chaperone DnaK n=1 Tax=Pedobacter agri RepID=UPI00029A18E3	Tax=CG_Flavo_02	NA	0.000459141	NA	0.000311653	0	0	0	NA	0.000459141
ERR3687830_contig-140_1658_curated	ERR3687830_contig-140_1658_curated_217	fam111	NA	NA	NA	NA	NA	NA	NA	NA	0.000458065	0.000245773	0.000262006	0.000458065
ERR3687830_scaffold_69_curated_circular	ERR3687830_scaffold_69_curated_circular_160	fam162	NA	NA	NA	NA	0.00035917	NA	0.000345785	0	0.000153121	0.00012728	0.000457558	0.000457558
ERR3687830_scaffold_69_curated_circular	ERR3687830_scaffold_69_curated_circular_338	fam450	NA	NA	NA	NA	0.000453226	NA	0.000148305	0	0.000181441	0	0	0.000453226
ERR3687824_contig-140_132_curated_circular	ERR3687824_contig-140_132_curated_circular_238	fam255	NA	NA	Marine sediment metagenome DNA, contig: S06H3_S10453 {ECO:0000313|EMBL:GAI39276.1}; TaxID=412755 species="unclassified sequences; metagenomes; ecological metagenomes.;" source="marine sediment metagenome.;"	NA	0.000450233	NA	0.000167454	0	0	0	0	0.000450233
ERR3687830_scaffold_69_curated_circular	ERR3687830_scaffold_69_curated_circular_288	fam549	NA	Protein RecA n=1 Tax=Prevotella sp. CAG:1092 RepID=R5PWA6_9BACT	Protein RecA {ECO:0000313|EMBL:CCZ13207.1}; TaxID=1262919 species="Bacteria; Bacteroidetes; Bacteroidia; Bacteroidales; Prevotellaceae; Prevotella; environmental samples.;" source="Prevotella sp. CAG:1092.;"	NA	0.000324951	NA	0.000218786	0	0	0	0.000448951	0.000448951
ERR3687830_contig-140_1658_curated	ERR3687830_contig-140_1658_curated_140	fam569	NA	NA	NA	NA	NA	NA	NA	NA	0.000411567	0.000448321	0.000373608	0.000448321
ERR3687830_scaffold_69_curated_circular	ERR3687830_scaffold_69_curated_circular_123	NA	NA	NA	NA	NA	0.000210091	NA	0.00017109	0.000447427	0	0.000307706	0	0.000447427
ERR3687830_contig-140_1658_curated	ERR3687830_contig-140_1658_curated_139	NA	NA	NA	NA	NA	NA	NA	NA	NA	0.00044399	0.000445038	0.000390619	0.000445038
ERR3687830_contig-140_1658_curated	ERR3687830_contig-140_1658_curated_175	fam059	NA	NA	NA	NA	NA	NA	NA	NA	0.000441024	0.000301814	0.000158392	0.000441024
ERR3687830_contig-140_1658_curated	ERR3687830_contig-140_1658_curated_136	fam296	NA	NA	NA	NA	NA	NA	NA	NA	0.000440394	0.000276054	0.000363506	0.000440394
ERR3687824_contig-140_132_curated_circular	ERR3687824_contig-140_132_curated_circular_91	fam058	NA	NA	NA	NA	0	NA	0	0	0.000440072	0	0	0.000440072
ERR3687830_scaffold_69_curated_circular	ERR3687830_scaffold_69_curated_circular_353	fam244	hypothetical protein	Uncharacterized protein n=2 Tax=Nitrosococcus oceani RepID=Q3JF82_NITOC	Uncharacterized protein {ECO:0000313|EMBL:KGK43256.1}; TaxID=1545442 species="Bacteria; Proteobacteria; Gammaproteobacteria; Oceanospirillales; Nitrincola.;" source="Nitrincola sp. A-D6.;"	NA	0.000438895	NA	0.000237957	0	0.000252806	0.000400544	0.000382383	0.000438895
ERR3687830_scaffold_69_curated_circular	ERR3687830_scaffold_69_curated_circular_209	fam001	NA	hypothetical protein n=1 Tax=Verrucomicrobia bacterium SCGC AAA164-I21 RepID=UPI00035C6DA5	NA	NA	0.000401	NA	0.000438569	0.000328766	0.000288908	0.000367799	0.000312007	0.000438569
ERR3687830_scaffold_69_curated_circular	ERR3687830_scaffold_69_curated_circular_136	fam643	NA	NA	NA	NA	0.00043844	NA	0.000125466	0	0	0.000201146	0	0.00043844
ERR3687830_contig-140_1658_curated	ERR3687830_contig-140_1658_curated_143	fam764	NA	NA	NA	NA	NA	NA	NA	NA	0.000438253	0.000182804	0.000165595	0.000438253
ERR3687830_scaffold_69_curated_circular	ERR3687830_scaffold_69_curated_circular_73	fam043	Ser/Thr protein phosphatase	Ser/Thr protein phosphatase family protein n=1 Tax=Colwellia psychrerythraea (strain 34H / ATCC BAA-681) RepID=Q486I5_COLP3	Metallophosphoesterase {ECO:0000313|EMBL:KFC61142.1}; TaxID=1492737 species="Bacteria; Bacteroidetes; Flavobacteriia; Flavobacteriales; Flavobacteriaceae; Flavobacterium.;" source="Flavobacterium sp. EM1308.;"	NA	0	NA	5.55691e-05	0	0.000431761	0.000171759	0	0.000431761
ERR3687824_contig-140_132_curated_circular	ERR3687824_contig-140_132_curated_circular_175	fam662	NA	NA	NA	NA	0	NA	8.48234e-05	0	0.000430945	0	0	0.000430945
ERR3687830_contig-140_1658_curated	ERR3687830_contig-140_1658_curated_50	fam032	NA	NA	NA	NA	NA	NA	NA	NA	0.000430474	0.000336139	0.000404587	0.000430474
ERR3687830_contig-140_1658_curated	ERR3687830_contig-140_1658_curated_74	fam525	ATP-dependent Clp protease ClpP (EC:3.4.21.92)	ATP-dependent Clp protease proteolytic subunit n=1 Tax=Niabella soli DSM 19437 RepID=H1NJ78_9SPHI	Tax=CG_Paludi_01	NA	NA	NA	NA	NA	0.000429821	0.000386162	0.000204099	0.000429821
ERR3687826_contig-140_730_curated	ERR3687826_contig-140_730_curated_16	fam498	NA	NA	NA	NA	0.000304551	NA	0.000426567	0	0	0	NA	0.000426567
ERR3687830_contig-140_1658_curated	ERR3687830_contig-140_1658_curated_40	fam584	excinuclease ABC subunit B	UvrABC system protein B n=1 Tax=Clostridium cellulovorans (strain ATCC 35296 / DSM 3052 / OCM 3 / 743B) RepID=D9SQ71_CLOC7	UvrABC system protein B {ECO:0000256|HAMAP-Rule:MF_00204, ECO:0000256|RuleBase:RU003587}; Short=Protein UvrB {ECO:0000256|HAMAP-Rule:MF_00204};; Excinuclease ABC subunit B {ECO:0000256|HAMAP-Rule:MF_00204}; TaxID=573061 species="Bacteria; Firmicutes; Clostridia; Clostridiales; Clostridiaceae; Clostridium.;" source="Clostridium cellulovorans (strain ATCC 35296 / DSM 3052 / OCM 3 /; 743B).;"	NA	NA	NA	NA	NA	0.000425442	0.000248205	0.000172076	0.000425442
ERR3687830_contig-140_1658_curated	ERR3687830_contig-140_1658_curated_19	fam045	NA	NA	NA	NA	NA	NA	NA	NA	0.000422642	0.000372792	0.000300633	0.000422642
ERR3687830_scaffold_69_curated_circular	ERR3687830_scaffold_69_curated_circular_61	fam134	NA	id=4681690 bin=GWC2_Pelobacter_58_13 species=unknown genus=unknown taxon_order=unknown taxon_class=unknown phylum=TA06 tax=GWC2_Pelobacter_58_13 organism_group=Deltaproteobacteria organism_desc=Good +	Tax=RBG_16_Caldithrix_48_16_curated	NA	0	NA	0.000238629	0.0004216	0	0.000286796	0.000397895	0.0004216
ERR3687830_scaffold_69_curated_circular	ERR3687830_scaffold_69_curated_circular_257	fam545	NA	NA	NA	NA	0	NA	0.000286143	0	0.000421243	0.000208104	0	0.000421243
ERR3687830_contig-140_1658_curated	ERR3687830_contig-140_1658_curated_310	NA	NA	NA	NA	NA	NA	NA	NA	NA	0.000378471	0.00041779	0.000400418	0.00041779
ERR3687830_contig-140_1658_curated	ERR3687830_contig-140_1658_curated_75	fam036	NA	NA	NA	NA	NA	NA	NA	NA	0.00041765	0.000353982	0.000337171	0.00041765
ERR3687830_contig-140_1658_curated	ERR3687830_contig-140_1658_curated_27	fam334	rpsU; 30S ribosomal protein S21	30S ribosomal protein S21 n=1 Tax=Polaribacter sp. MED152 RepID=A2U0J6_9FLAO	Tax=CG_Flavo_02	NA	NA	NA	NA	NA	0.000381249	0.000416963	0.000306681	0.000416963
ERR3687830_scaffold_69_curated_circular	ERR3687830_scaffold_69_curated_circular_206	fam483	NA	NA	NA	NA	0.000317561	NA	7.7667e-05	0.000413786	0.000118738	0	0.000189391	0.000413786
ERR3687830_contig-140_1658_curated	ERR3687830_contig-140_1658_curated_36	fam019	NA	Uncharacterized protein n=1 Tax=Prevotella sp. CAG:1092 RepID=R5PA49_9BACT	Uncharacterized protein {ECO:0000313|EMBL:KKM67231.1}; TaxID=412755 species="unclassified sequences; metagenomes; ecological metagenomes.;" source="marine sediment metagenome.;"	NA	NA	NA	NA	NA	0.000412659	0.000316948	0.000243752	0.000412659
ERR3687830_scaffold_69_curated_circular	ERR3687830_scaffold_69_curated_circular_280	fam206	NA	NA	NA	NA	0	NA	0.000289641	0	0.000146746	0.000412606	0	0.000412606
ERR3687830_scaffold_69_curated_circular	ERR3687830_scaffold_69_curated_circular_146	fam662	NA	NA	NA	NA	0.000178409	NA	0.000301952	0	0.000409663	0.000353217	0	0.000409663
ERR3687830_scaffold_69_curated_circular	ERR3687830_scaffold_69_curated_circular_154	fam091	NA	NA	NA	NA	0.000405422	NA	0.000129351	0	0.00017779	0.000166779	0	0.000405422
ERR3687830_contig-140_1658_curated	ERR3687830_contig-140_1658_curated_256	fam757	NA	NA	NA	NA	NA	NA	NA	NA	0.000404501	0.000239453	0.000221405	0.000404501
ERR3687826_contig-140_730_curated	ERR3687826_contig-140_730_curated_10	fam668	ImpA family type VI secretion-associated protein	Type VI secretion system Vgr family protein n=1 Tax=Burkholderia ambifaria (strain MC40-6) RepID=B1YPT1_BURA4	Type VI secretion system Vgr family protein {ECO:0000313|EMBL:ACB65495.1}; TaxID=398577 species="Bacteria; Proteobacteria; Betaproteobacteria; Burkholderiales; Burkholderiaceae; Burkholderia; Burkholderia cepacia complex.;" source="Burkholderia ambifaria (strain MC40-6).;"	NA	0.000404395	NA	0.000271595	0	0	0	NA	0.000404395
ERR3687830_contig-140_1658_curated	ERR3687830_contig-140_1658_curated_128	fam056	NA	NA	NA	NA	NA	NA	NA	NA	0.000338304	0.000403521	0.000351365	0.000403521
ERR3687830_scaffold_69_curated_circular	ERR3687830_scaffold_69_curated_circular_211	fam438	NA	NA	NA	NA	0	NA	0.00033576	0	0	0.000402914	0.000209257	0.000402914
ERR3687830_scaffold_69_curated_circular	ERR3687830_scaffold_69_curated_circular_153	fam607	NA	NA	NA	NA	0.000307031	NA	0.000332201	0	0	0.00023588	0.000400618	0.000400618
ERR3687830_scaffold_69_curated_circular	ERR3687830_scaffold_69_curated_circular_11	NA	NA	NA	NA	NA	0	NA	0.000336279	0	0.00032748	0.000399837	0	0.000399837
ERR3687830_contig-140_1658_curated	ERR3687830_contig-140_1658_curated_261	fam294	NA	NA	NA	NA	NA	NA	NA	NA	0.000391565	0.000363199	0.000397474	0.000397474
ERR3687830_contig-140_1658_curated	ERR3687830_contig-140_1658_curated_38	fam109	NA	NA	NA	NA	NA	NA	NA	NA	0.000396195	0.000327993	0.000368668	0.000396195
ERR3687830_scaffold_69_curated_circular	ERR3687830_scaffold_69_curated_circular_330	fam214	NA	NA	NA	NA	0.000177019	NA	0.000224045	0	0.000370652	0.000188629	0.000396089	0.000396089
ERR3687830_contig-140_1658_curated	ERR3687830_contig-140_1658_curated_29	fam437	NA	Portal vertex protein n=1 Tax=Prevotella sp. CAG:1092 RepID=R5PBR0_9BACT	Portal vertex protein {ECO:0000313|EMBL:CCZ11669.1}; TaxID=1262919 species="Bacteria; Bacteroidetes; Bacteroidia; Bacteroidales; Prevotellaceae; Prevotella; environmental samples.;" source="Prevotella sp. CAG:1092.;"	NA	NA	NA	NA	NA	0.000396066	0.000387037	0.00028852	0.000396066
ERR3687830_scaffold_69_curated_circular	ERR3687830_scaffold_69_curated_circular_248	NA	NA	NA	NA	NA	0.000379395	NA	0.000394147	0	0.000338776	0	0	0.000394147
ERR3687830_scaffold_69_curated_circular	ERR3687830_scaffold_69_curated_circular_139	fam028	NA	NA	NA	NA	0.000292677	NA	9.54831e-05	0	0	0	0.000385778	0.000385778
ERR3687830_contig-140_1658_curated	ERR3687830_contig-140_1658_curated_7	fam154	NA	NA	NA	NA	NA	NA	NA	NA	0.000189512	0.000295941	0.000383994	0.000383994
ERR3687824_contig-140_132_curated_circular	ERR3687824_contig-140_132_curated_circular_57	NA	NA	NA	NA	NA	0.00038094	NA	0.000224981	0	0	0	0	0.00038094
ERR3687830_contig-140_1658_curated	ERR3687830_contig-140_1658_curated_257	fam026	NA	NA	NA	NA	NA	NA	NA	NA	0.000380904	0.000361096	0.000354747	0.000380904
ERR3687830_scaffold_69_curated_circular	ERR3687830_scaffold_69_curated_circular_350	fam628	NA	NA	Marine sediment metagenome DNA, contig: S01H4_L02245 {ECO:0000313|EMBL:GAG67001.1}; Flags: Fragment;; TaxID=412755 species="unclassified sequences; metagenomes; ecological metagenomes.;" source="marine sediment metagenome.;"	NA	0	NA	0.000380315	0	0	0.000356617	0	0.000380315
ERR3687824_contig-140_132_curated_circular	ERR3687824_contig-140_132_curated_circular_8	fam214	NA	NA	NA	NA	0	NA	0.000380031	0	0	0	0	0.000380031
ERR3687830_scaffold_69_curated_circular	ERR3687830_scaffold_69_curated_circular_12	NA	NA	NA	NA	NA	0	NA	0.000209339	0	0	0	0.000379294	0.000379294
ERR3687824_contig-140_132_curated_circular	ERR3687824_contig-140_132_curated_circular_78	NA	NA	NA	NA	NA	0.00031077	NA	0.000378757	0	0	0	0	0.000378757
ERR3687830_scaffold_69_curated_circular	ERR3687830_scaffold_69_curated_circular_207	fam045	NA	NA	NA	NA	0	NA	0.000290933	0	0.000339476	0	0.000374704	0.000374704
ERR3687824_contig-140_132_curated_circular	ERR3687824_contig-140_132_curated_circular_197	fam658	NA	NA	NA	NA	0	NA	0.000374438	0	0	0	0	0.000374438
ERR3687830_contig-140_1658_curated	ERR3687830_contig-140_1658_curated_17	fam106	NA	NA	NA	NA	NA	NA	NA	NA	0.000374371	0.000228175	0.000208339	0.000374371
ERR3687830_scaffold_69_curated_circular	ERR3687830_scaffold_69_curated_circular_175	fam451	NA	NA	NA	NA	0	NA	9.87664e-05	0	0.000147042	0	0.000374014	0.000374014
ERR3687830_contig-140_1658_curated	ERR3687830_contig-140_1658_curated_107	fam009	glycoside hydrolase family protein	hypothetical protein n=1 Tax=Gallionella sp. SCGC AAA018-N21 RepID=UPI00036A9553	Tax=BJP_IG2103_Bacteroidetes_41_9	NA	NA	NA	NA	NA	0.000361336	0.000313092	0.000372064	0.000372064
ERR3687830_scaffold_69_curated_circular	ERR3687830_scaffold_69_curated_circular_301	fam210	NA	Uncharacterized protein n=1 Tax=Prevotella sp. CAG:1092 RepID=R5PAU7_9BACT	Uncharacterized protein {ECO:0000313|EMBL:CCZ13228.1}; TaxID=1262919 species="Bacteria; Bacteroidetes; Bacteroidia; Bacteroidales; Prevotellaceae; Prevotella; environmental samples.;" source="Prevotella sp. CAG:1092.;"	NA	0	NA	0.000246644	0	0.000222016	0.000371527	0.000177611	0.000371527
ERR3687830_scaffold_69_curated_circular	ERR3687830_scaffold_69_curated_circular_278	fam783	NA	NA	NA	NA	0	NA	0.000368369	0	0.000166517	0.000161553	0	0.000368369
ERR3687830_scaffold_69_curated_circular	ERR3687830_scaffold_69_curated_circular_177	fam731	NA	NA	NA	NA	0.000367216	NA	0.000221938	0	0	0	0	0.000367216
ERR3687830_contig-140_1658_curated	ERR3687830_contig-140_1658_curated_18	fam594	NA	NA	NA	NA	NA	NA	NA	NA	0.000271195	0.000364151	0.000348178	0.000364151
ERR3687830_scaffold_69_curated_circular	ERR3687830_scaffold_69_curated_circular_197	fam008	NA	NA	NA	NA	0.000267064	NA	0.000232185	0.00036321	0	0.000274356	0	0.00036321
ERR3687824_contig-140_132_curated_circular	ERR3687824_contig-140_132_curated_circular_196	fam275	NA	NA	NA	NA	0.000363052	NA	0	0	0	0	0	0.000363052
ERR3687830_scaffold_69_curated_circular	ERR3687830_scaffold_69_curated_circular_158	fam521	NA	NA	NA	NA	0	NA	0.000332868	0	9.89867e-05	0.000362139	0	0.000362139
ERR3687830_scaffold_69_curated_circular	ERR3687830_scaffold_69_curated_circular_17	NA	NA	NA	NA	NA	0	NA	0.000104611	0	0.000328384	0	0.000361608	0.000361608
ERR3687830_scaffold_69_curated_circular	ERR3687830_scaffold_69_curated_circular_310	fam014	NA	NA	NA	NA	0	NA	0.000161475	0	0	0.00036119	0	0.00036119
ERR3687826_contig-140_730_curated	ERR3687826_contig-140_730_curated_11	fam782	NA	NA	NA	NA	0.000360374	NA	0.000325469	0	0	0	NA	0.000360374
ERR3687830_contig-140_1658_curated	ERR3687830_contig-140_1658_curated_166	fam001	NA	NA	NA	NA	NA	NA	NA	NA	0.000239857	0.000358566	8.24209e-05	0.000358566
ERR3687830_contig-140_1658_curated	ERR3687830_contig-140_1658_curated_167	NA	NA	NA	NA	NA	NA	NA	NA	NA	0.000357291	6.52862e-05	0	0.000357291
ERR3687824_contig-140_132_curated_circular	ERR3687824_contig-140_132_curated_circular_138	fam441	NA	NA	NA	NA	0	NA	0.000355771	0	0	0	0	0.000355771
ERR3687824_contig-140_132_curated_circular	ERR3687824_contig-140_132_curated_circular_180	fam303	NA	NA	NA	NA	0.000355192	NA	0	0	0	0	0	0.000355192
ERR3687830_scaffold_69_curated_circular	ERR3687830_scaffold_69_curated_circular_143	fam005	NA	NA	NA	NA	0	NA	0.000354496	0	0.000312823	0.000303621	0	0.000354496
ERR3687830_scaffold_69_curated_circular	ERR3687830_scaffold_69_curated_circular_176	fam123	NA	NA	NA	NA	0	NA	0.000298007	0	0.000272815	0.00018497	0.000353983	0.000353983
ERR3687830_contig-140_1658_curated	ERR3687830_contig-140_1658_curated_132	fam777	NA	NA	NA	NA	NA	NA	NA	NA	0.000336061	0.000288391	0.00035148	0.00035148
ERR3687830_scaffold_69_curated_circular	ERR3687830_scaffold_69_curated_circular_347	fam227	NA	NA	NA	NA	0.000277203	NA	0.000161493	0	0.000305576	0.000350966	0.000178706	0.000350966
ERR3687824_contig-140_132_curated_circular	ERR3687824_contig-140_132_curated_circular_58	NA	NA	NA	NA	NA	0.000350417	NA	0.000242182	0	0	0	0	0.000350417
ERR3687830_contig-140_1658_curated	ERR3687830_contig-140_1658_curated_202	fam645	hypothetical protein	Uncharacterized protein n=1 Tax=Muricauda ruestringensis (strain DSM 13258 / LMG 19739 / B1) RepID=G2PP87_MURRD	Uncharacterized protein {ECO:0000313|EMBL:AEM70339.1}; TaxID=886377 species="Bacteria; Bacteroidetes; Flavobacteriia; Flavobacteriales; Flavobacteriaceae; Muricauda.;" source="Muricauda ruestringensis (strain DSM 13258 / LMG 19739 / B1).;"	NA	NA	NA	NA	NA	0.000349438	0.000348858	0.00017237	0.000349438
ERR3687826_contig-140_730_curated	ERR3687826_contig-140_730_curated_18	fam656	NA	NA	NA	NA	0.000269065	NA	0.00034515	0	0	0	NA	0.00034515
ERR3687824_contig-140_132_curated_circular	ERR3687824_contig-140_132_curated_circular_13	fam035	hypothetical protein	Uncharacterized protein n=1 Tax=Entamoeba invadens RepID=S0B6A6_ENTIV	Uncharacterized protein {ECO:0000313|EMBL:CDJ57740.1}; TaxID=5804 species="Eukaryota; Alveolata; Apicomplexa; Conoidasida; Coccidia; Eucoccidiorida; Eimeriorina; Eimeriidae; Eimeria.;" source="Eimeria maxima (Coccidian parasite).;"	NA	0	NA	0.000345115	0	0	0	0	0.000345115
ERR3687830_scaffold_69_curated_circular	ERR3687830_scaffold_69_curated_circular_131	fam393	NA	NA	NA	NA	0.000344154	NA	0.000244257	0	0	0	0	0.000344154
ERR3687830_contig-140_1658_curated	ERR3687830_contig-140_1658_curated_144	NA	NA	NA	NA	NA	NA	NA	NA	NA	0.000342434	0.000221195	0.000110576	0.000342434
ERR3687830_contig-140_1658_curated	ERR3687830_contig-140_1658_curated_73	fam512	NA	NA	NA	NA	NA	NA	NA	NA	0.000342363	0.000294655	0.000210589	0.000342363
ERR3687830_scaffold_69_curated_circular	ERR3687830_scaffold_69_curated_circular_340	fam475	NA	NA	NA	NA	0	NA	0.000290207	0.000340617	0	0	0	0.000340617
ERR3687824_contig-140_132_curated_circular	ERR3687824_contig-140_132_curated_circular_191	fam718	NA	NA	NA	NA	0.000339704	NA	0	0	0	0	0	0.000339704
ERR3687830_scaffold_69_curated_circular	ERR3687830_scaffold_69_curated_circular_241	fam520	NA	NA	NA	NA	0.000337831	NA	0.000324753	0	0	0.000219308	0.000269983	0.000337831
ERR3687830_scaffold_69_curated_circular	ERR3687830_scaffold_69_curated_circular_129	fam604	NA	NA	NA	NA	0	NA	9.29777e-05	0.000336411	0	0	0	0.000336411
ERR3687830_contig-140_1658_curated	ERR3687830_contig-140_1658_curated_156	NA	NA	NA	NA	NA	NA	NA	NA	NA	0.000288078	0.000281716	0.000334517	0.000334517
ERR3687824_contig-140_132_curated_circular	ERR3687824_contig-140_132_curated_circular_92	NA	NA	NA	NA	NA	0.000334144	NA	5.8355e-05	0	0	0	0	0.000334144
ERR3687830_scaffold_69_curated_circular	ERR3687830_scaffold_69_curated_circular_128	fam001	NA	NA	NA	NA	0.000331583	NA	0.000141131	0	0	0.0001815	0	0.000331583
ERR3687830_scaffold_69_curated_circular	ERR3687830_scaffold_69_curated_circular_208	fam106	NA	NA	NA	NA	0	NA	0.000331201	0	0.000258408	0.000185623	0	0.000331201
ERR3687830_contig-140_1658_curated	ERR3687830_contig-140_1658_curated_59	fam409	NA	NA	NA	NA	NA	NA	NA	NA	0.000330027	0.000118369	7.96623e-05	0.000330027
ERR3687830_contig-140_1658_curated	ERR3687830_contig-140_1658_curated_179	NA	NA	NA	NA	NA	NA	NA	NA	NA	0.000328745	0.000270946	0.000315675	0.000328745
ERR3687830_contig-140_1658_curated	ERR3687830_contig-140_1658_curated_81	fam083	NA	NA	NA	NA	NA	NA	NA	NA	0.000312672	0.000257215	0.000323546	0.000323546
ERR3687824_contig-140_132_curated_circular	ERR3687824_contig-140_132_curated_circular_310	fam417	NA	Uncharacterized protein n=1 Tax=Prevotella sp. CAG:1092 RepID=R5P9N4_9BACT	Marine sediment metagenome DNA, contig: S01H1_S27446 {ECO:0000313|EMBL:GAG40420.1}; Flags: Fragment;; TaxID=412755 species="unclassified sequences; metagenomes; ecological metagenomes.;" source="marine sediment metagenome.;"	NA	0	NA	0.00032235	0	0	0	0	0.00032235
ERR3687830_scaffold_69_curated_circular	ERR3687830_scaffold_69_curated_circular_307	fam305	hypothetical protein	Uncharacterized protein n=1 Tax=Dictyostelium discoideum RepID=Q55CH1_DICDI	Marine sediment metagenome DNA, contig: S01H1_L11675 {ECO:0000313|EMBL:GAF97356.1}; Flags: Fragment;; TaxID=412755 species="unclassified sequences; metagenomes; ecological metagenomes.;" source="marine sediment metagenome.;"	NA	0	NA	0.000221815	0	0.00025051	0.000320781	0.00020622	0.000320781
ERR3687830_contig-140_1658_curated	ERR3687830_contig-140_1658_curated_192	NA	NA	NA	NA	NA	NA	NA	NA	NA	0.00011399	0.000319732	0.000100587	0.000319732
ERR3687830_contig-140_1658_curated	ERR3687830_contig-140_1658_curated_113	fam595	NA	NA	NA	NA	NA	NA	NA	NA	0.000319647	0.000203648	0.000234398	0.000319647
ERR3687830_contig-140_1658_curated	ERR3687830_contig-140_1658_curated_260	fam640	NA	NA	NA	NA	NA	NA	NA	NA	0.000301047	0.000225843	0.000317845	0.000317845
ERR3687826_contig-140_730_curated	ERR3687826_contig-140_730_curated_13	fam075	hypothetical protein	Uncharacterized protein (Fragment) n=1 Tax=uncultured bacterium RepID=K2A359_9BACT	Terminase packaging enzyme large subunit protein {ECO:0000313|EMBL:KKQ97100.1}; TaxID=1618574 species="Bacteria; Microgenomates.;" source="Microgenomates (Woesebacteria) bacterium GW2011_GWB1_39_12.;"	NA	0.000317149	NA	0.000176893	0	0	0	NA	0.000317149
ERR3687830_contig-140_1658_curated	ERR3687830_contig-140_1658_curated_291	fam013	alpha-1,6-glucosidase	Laminin G, sub domain 2 n=1 Tax=Chloroflexus aurantiacus (strain ATCC 29366 / DSM 635 / J-10-fl) RepID=A9WBZ5_CHLAA	Laminin G, sub domain 2 {ECO:0000313|EMBL:ABY36947.1}; Flags: Precursor;; TaxID=324602 species="Bacteria; Chloroflexi; Chloroflexia; Chloroflexales; Chloroflexineae; Chloroflexaceae; Chloroflexus.;" source="Chloroflexus aurantiacus (strain ATCC 29366 / DSM 635 / J-10-fl).;"	NA	NA	NA	NA	NA	0.000310807	0.000316348	0.000223173	0.000316348
ERR3687830_contig-140_1658_curated	ERR3687830_contig-140_1658_curated_250	fam325	NA	NA	NA	NA	NA	NA	NA	NA	0.000311254	0.000210956	0.000120554	0.000311254
ERR3687826_contig-140_730_curated	ERR3687826_contig-140_730_curated_15	fam437	NA	Portal vertex protein n=1 Tax=Prevotella sp. CAG:1092 RepID=R5PBR0_9BACT	Portal vertex protein {ECO:0000313|EMBL:CCZ11669.1}; TaxID=1262919 species="Bacteria; Bacteroidetes; Bacteroidia; Bacteroidales; Prevotellaceae; Prevotella; environmental samples.;" source="Prevotella sp. CAG:1092.;"	NA	0.000225685	NA	0.000308595	0	0	0	NA	0.000308595
ERR3687830_contig-140_1658_curated	ERR3687830_contig-140_1658_curated_9	fam678	NA	NA	NA	NA	NA	NA	NA	NA	0.000284116	0.000304168	0.000285702	0.000304168
ERR3687830_scaffold_69_curated_circular	ERR3687830_scaffold_69_curated_circular_291	fam650	NA	NA	NA	NA	0	NA	0.000134781	0.00030378	0.000127712	0.000111516	0	0.00030378
ERR3687830_scaffold_69_curated_circular	ERR3687830_scaffold_69_curated_circular_191	fam563	hypothetical protein	Uncharacterized protein n=1 Tax=Desulfovibrio piezophilus (strain DSM 21447 / JCM 15486 / C1TLV30) RepID=M1WWV3_DESPC	Uncharacterized protein {ECO:0000313|EMBL:KKS73211.1}; TaxID=1619052 species="Bacteria; Parcubacteria.;" source="Parcubacteria (Magasanikbacteria) bacterium GW2011_GWE2_42_7.;"	NA	0	NA	0.000105511	0	0	0	0.000303687	0.000303687
ERR3687830_scaffold_69_curated_circular	ERR3687830_scaffold_69_curated_circular_137	fam473	NA	NA	NA	NA	0	NA	0.000302279	0	0	0.00022354	0	0.000302279
ERR3687830_scaffold_69_curated_circular	ERR3687830_scaffold_69_curated_circular_335	fam035	NA	NA	NA	NA	0	NA	0.000301928	0	0	0	0	0.000301928
ERR3687830_scaffold_69_curated_circular	ERR3687830_scaffold_69_curated_circular_296	fam708	NA	Conserved domain protein n=1 Tax=Prevotella sp. CAG:1092 RepID=R5P9Q0_9BACT	Conserved domain protein {ECO:0000313|EMBL:CCZ13220.1}; TaxID=1262919 species="Bacteria; Bacteroidetes; Bacteroidia; Bacteroidales; Prevotellaceae; Prevotella; environmental samples.;" source="Prevotella sp. CAG:1092.;"	NA	0	NA	0.000298373	0	0.000200013	0	0.000301702	0.000301702
ERR3687824_contig-140_132_curated_circular	ERR3687824_contig-140_132_curated_circular_273	fam597	hypothetical protein	hypothetical protein n=1 Tax=alpha proteobacterium SCGC AAA300-J04 RepID=UPI00037C9AA8	Uncharacterized protein {ECO:0000313|EMBL:ABC34815.1}; TaxID=271848 species="Bacteria; Proteobacteria; Betaproteobacteria; Burkholderiales; Burkholderiaceae; Burkholderia; pseudomallei group.;" source="Burkholderia thailandensis (strain E264 / ATCC 700388 / DSM 13276 /; CIP 106301).;"	NA	0.000299225	NA	0	0	0	0	0	0.000299225
ERR3687830_scaffold_69_curated_circular	ERR3687830_scaffold_69_curated_circular_75	fam084	hypothetical protein	Uncharacterized protein n=1 Tax=Ornithobacterium rhinotracheale (strain ATCC 51463 / DSM 15997 / CCUG 23171 / LMG 9086) RepID=I3ZXD8_ORNRL	Uncharacterized protein {ECO:0000313|EMBL:AFL96372.1}; TaxID=867902 species="Bacteria; Bacteroidetes; Flavobacteriia; Flavobacteriales; Flavobacteriaceae; Ornithobacterium.;" source="Ornithobacterium rhinotracheale (strain ATCC 51463 / DSM 15997 / CCUG; 23171 / LMG 9086).;"	NA	0	NA	0.000297985	0	0	0	0	0.000297985
ERR3687830_scaffold_69_curated_circular	ERR3687830_scaffold_69_curated_circular_100	fam002	NA	NA	NA	NA	0.000296111	NA	0.000176465	0	0	0	0	0.000296111
ERR3687830_contig-140_1658_curated	ERR3687830_contig-140_1658_curated_104	fam507	NA	NA	NA	NA	NA	NA	NA	NA	0.000293648	0.00011585	0.000111585	0.000293648
ERR3687830_contig-140_1658_curated	ERR3687830_contig-140_1658_curated_287	fam305	NA	NA	Marine sediment metagenome DNA, contig: S01H1_L11675 {ECO:0000313|EMBL:GAF97356.1}; Flags: Fragment;; TaxID=412755 species="unclassified sequences; metagenomes; ecological metagenomes.;" source="marine sediment metagenome.;"	NA	NA	NA	NA	NA	0.000272779	0.000279864	0.000292759	0.000292759
ERR3687830_scaffold_69_curated_circular	ERR3687830_scaffold_69_curated_circular_173	fam047	putative bacteriophage protein	Putative uncharacterized protein n=1 Tax=Dysgonomonas mossii DSM 22836 RepID=F8X2E1_9PORP	Uncharacterized protein {ECO:0000313|EMBL:EGK05789.1}; TaxID=742767 species="Bacteria; Bacteroidetes; Bacteroidia; Bacteroidales; Porphyromonadaceae; Dysgonomonas.;" source="Dysgonomonas mossii DSM 22836.;"	NA	0	NA	0	0	0	0.000292163	0	0.000292163
ERR3687830_scaffold_69_curated_circular	ERR3687830_scaffold_69_curated_circular_179	fam723	putative bacteriophage protein	Putative structural lysozyme n=1 Tax=Pseudomonas phage OBP RepID=G9I9K9_9CAUD	Putative structural lysozyme {ECO:0000313|EMBL:AEV89713.1}; TaxID=1124849 species="Viruses; dsDNA viruses, no RNA stage; Caudovirales; Myoviridae.;" source="Pseudomonas phage OBP.;"	NA	0	NA	0.000257934	0	0.000291032	0.000239667	0.00023083	0.000291032
ERR3687830_contig-140_1658_curated	ERR3687830_contig-140_1658_curated_233	fam136	NA	NA	NA	NA	NA	NA	NA	NA	6.68953e-05	8.90914e-05	0.000288891	0.000288891
ERR3687830_contig-140_1658_curated	ERR3687830_contig-140_1658_curated_10	fam765	NA	NA	NA	NA	NA	NA	NA	NA	0.000287912	0.000224405	0.000243591	0.000287912
ERR3687830_contig-140_1658_curated	ERR3687830_contig-140_1658_curated_216	fam047	NA	NA	NA	NA	NA	NA	NA	NA	0.000231346	0.000121349	0.000286629	0.000286629
ERR3687830_contig-140_1658_curated	ERR3687830_contig-140_1658_curated_103	fam288	NA	NA	NA	NA	NA	NA	NA	NA	0.00028558	0.000214629	7.82271e-05	0.00028558
ERR3687830_scaffold_69_curated_circular	ERR3687830_scaffold_69_curated_circular_144	fam276	NA	NA	NA	NA	0.000223714	NA	0.000285482	0	0.000230474	0.000130959	0	0.000285482
ERR3687830_scaffold_69_curated_circular	ERR3687830_scaffold_69_curated_circular_183	fam048	NA	NA	NA	NA	0	NA	0.000285207	0	0	0	0	0.000285207
ERR3687830_scaffold_69_curated_circular	ERR3687830_scaffold_69_curated_circular_96	fam144	NA	NA	Marine sediment metagenome DNA, contig: S01H1_L08827 {ECO:0000313|EMBL:GAF95910.1}; TaxID=412755 species="unclassified sequences; metagenomes; ecological metagenomes.;" source="marine sediment metagenome.;"	NA	0	NA	0.000191148	0	0.000181422	0.000283009	0	0.000283009
ERR3687824_contig-140_132_curated_circular	ERR3687824_contig-140_132_curated_circular_9	fam674	NA	NA	NA	NA	0	NA	0.000282843	0	0	0	0	0.000282843
ERR3687830_contig-140_1658_curated	ERR3687830_contig-140_1658_curated_277	fam043	NA	Putative hydrolase n=1 Tax=Megavirus chiliensis RepID=G5CQW0_9VIRU	Uncharacterized protein {ECO:0000313|EMBL:KKN17106.1}; TaxID=412755 species="unclassified sequences; metagenomes; ecological metagenomes.;" source="marine sediment metagenome.;"	NA	NA	NA	NA	NA	0.000282787	0.000243259	0.00022039	0.000282787
ERR3687830_contig-140_1658_curated	ERR3687830_contig-140_1658_curated_21	fam302	NA	NA	NA	NA	NA	NA	NA	NA	0.00027373	0.000282605	0.000250389	0.000282605
ERR3687830_contig-140_1658_curated	ERR3687830_contig-140_1658_curated_225	fam096	modification methylase MjaVI (N-4 cytosine-specificmethyltransferase MjaVI) (M.MjaVI) (EC:2.1.1.113)	hypothetical protein n=1 Tax=Geminocystis herdmanii RepID=UPI00037D683E	Tax=CG_Elusi_03	NA	NA	NA	NA	NA	0.000185455	0.000184162	0.00028214	0.00028214
ERR3687830_scaffold_69_curated_circular	ERR3687830_scaffold_69_curated_circular_292	fam469	DNA helicase	DNA primase/helicase n=1 Tax=Prevotella sp. CAG:1092 RepID=R5PWB0_9BACT	DNA primase/helicase {ECO:0000313|EMBL:CCZ13212.1}; TaxID=1262919 species="Bacteria; Bacteroidetes; Bacteroidia; Bacteroidales; Prevotellaceae; Prevotella; environmental samples.;" source="Prevotella sp. CAG:1092.;"	NA	0	NA	0.000281462	0	0.00017908	0	0	0.000281462
ERR3687830_contig-140_1658_curated	ERR3687830_contig-140_1658_curated_241	fam033	NA	NA	NA	NA	NA	NA	NA	NA	0.000256954	0.00027942	0.00014902	0.00027942
ERR3687830_contig-140_1658_curated	ERR3687830_contig-140_1658_curated_148	NA	NA	NA	NA	NA	NA	NA	NA	NA	0.000105093	0.000279285	4.36622e-05	0.000279285
ERR3687830_contig-140_1658_curated	ERR3687830_contig-140_1658_curated_211	fam545	NA	Uncharacterized protein n=1 Tax=Synechococcus phage S-SKS1 RepID=M4QRQ0_9CAUD	Uncharacterized protein {ECO:0000313|EMBL:AGH31518.1}; TaxID=754042 species="Viruses; dsDNA viruses, no RNA stage; Caudovirales; Siphoviridae.;" source="Synechococcus phage S-SKS1.;"	NA	NA	NA	NA	NA	0.000186657	0.000216213	0.000278312	0.000278312
ERR3687830_scaffold_69_curated_circular	ERR3687830_scaffold_69_curated_circular_198	fam437	NA	Portal vertex protein n=1 Tax=Prevotella sp. CAG:1092 RepID=R5PBR0_9BACT	Portal vertex protein {ECO:0000313|EMBL:CCZ11669.1}; TaxID=1262919 species="Bacteria; Bacteroidetes; Bacteroidia; Bacteroidales; Prevotellaceae; Prevotella; environmental samples.;" source="Prevotella sp. CAG:1092.;"	NA	0	NA	0.000277599	0	0	0.000188218	0.000241857	0.000277599
ERR3687830_scaffold_69_curated_circular	ERR3687830_scaffold_69_curated_circular_263	fam359	NA	NA	NA	NA	0	NA	0.000277426	0	0	0	0	0.000277426
ERR3687830_contig-140_1658_curated	ERR3687830_contig-140_1658_curated_187	NA	NA	NA	NA	NA	NA	NA	NA	NA	0.000275769	0.000114086	0.000234609	0.000275769
ERR3687830_scaffold_69_curated_circular	ERR3687830_scaffold_69_curated_circular_138	fam081	NA	NA	NA	NA	0	NA	0.00027526	0	5.57689e-05	0	0	0.00027526
ERR3687830_scaffold_69_curated_circular	ERR3687830_scaffold_69_curated_circular_18	fam495	NA	NA	NA	NA	0	NA	0	0	0.000275064	0	0.00026315	0.000275064
ERR3687824_contig-140_132_curated_circular	ERR3687824_contig-140_132_curated_circular_115	fam497	hypothetical protein	YceI family protein n=1 Tax=Pedobacter heparinus (strain ATCC 13125 / DSM 2366 / NCIB 9290) RepID=C6XWG0_PEDHD	Uncharacterized protein {ECO:0000313|EMBL:KGD66988.1}; TaxID=1453498 species="Bacteria; Bacteroidetes; Flavobacteriia; Flavobacteriales; Flavobacteriaceae; Flavobacterium.;" source="Flavobacterium aquatile LMG 4008.;"	NA	0	NA	0.00027482	0	0	0	0	0.00027482
ERR3687830_contig-140_1658_curated	ERR3687830_contig-140_1658_curated_188	NA	NA	NA	NA	NA	NA	NA	NA	NA	0.000181135	0.000271605	0.00015336	0.000271605
ERR3687830_scaffold_69_curated_circular	ERR3687830_scaffold_69_curated_circular_117	NA	NA	NA	NA	NA	0	NA	0.000145861	0	0.000156546	0.00014386	0.000270838	0.000270838
ERR3687830_scaffold_69_curated_circular	ERR3687830_scaffold_69_curated_circular_355	fam079	thioredoxin	Thioredoxin n=1 Tax=alpha proteobacterium HIMB59 RepID=J9YYB5_9PROT	Tax=RIFOXYC12_FULL_Burkholderiales_65_23_curated	NA	0.000270271	NA	0.000189808	0	0	0	0.000124732	0.000270271
ERR3687824_contig-140_132_curated_circular	ERR3687824_contig-140_132_curated_circular_5	fam196	RNA polymerase sigma-32 subunit RpoH	RNA polymerase, sigma 32 subunit, RpoH n=9 Tax=Chlorobiaceae RepID=A1BI13_CHLPD	RNA polymerase, sigma 32 subunit, RpoH {ECO:0000313|EMBL:ABL66040.1}; TaxID=290317 species="Bacteria; Chlorobi; Chlorobia; Chlorobiales; Chlorobiaceae; Chlorobium/Pelodictyon group; Chlorobium.;" source="Chlorobium phaeobacteroides (strain DSM 266).;"	NA	0	NA	0.000267986	0	0	0	0	0.000267986
ERR3687830_scaffold_69_curated_circular	ERR3687830_scaffold_69_curated_circular_295	fam486	phage baseplate assembly protein W	Uncharacterized protein n=1 Tax=Prevotella sp. CAG:1092 RepID=R5PAT8_9BACT	Uncharacterized protein {ECO:0000313|EMBL:CCZ13218.1}; TaxID=1262919 species="Bacteria; Bacteroidetes; Bacteroidia; Bacteroidales; Prevotellaceae; Prevotella; environmental samples.;" source="Prevotella sp. CAG:1092.;"	NA	0	NA	0.000266545	0	0	0.000203026	0	0.000266545
ERR3687830_scaffold_69_curated_circular	ERR3687830_scaffold_69_curated_circular_331	fam674	NA	NA	NA	NA	0	NA	0.000177028	0	0.000264801	0	0.000183405	0.000264801
ERR3687830_contig-140_1658_curated	ERR3687830_contig-140_1658_curated_237	fam079	trxA; thioredoxin	Uncharacterized protein n=1 Tax=Hypocrea virens (strain Gv29-8 / FGSC 10586) RepID=G9N5C3_HYPVG	Uncharacterized protein {ECO:0000313|EMBL:EHK17968.1}; TaxID=413071 species="Eukaryota; Fungi; Dikarya; Ascomycota; Pezizomycotina; Sordariomycetes; Hypocreomycetidae; Hypocreales; Hypocreaceae; Trichoderma.;" source="Hypocrea virens (strain Gv29-8 / FGSC 10586) (Gliocladium virens); (Trichoderma virens).;"	NA	NA	NA	NA	NA	0.000260208	0.000177983	0.000263398	0.000263398
ERR3687830_scaffold_69_curated_circular	ERR3687830_scaffold_69_curated_circular_246	fam677	hypothetical protein	Uncharacterized protein n=1 Tax=Synechococcus sp. WH 8016 RepID=G4FQL2_9SYNE	Uncharacterized protein {ECO:0000313|EMBL:EHA58650.1}; TaxID=166318 species="Bacteria; Cyanobacteria; Oscillatoriophycideae; Chroococcales; Synechococcus.;" source="Synechococcus sp. WH 8016.;"	NA	0	NA	9.40769e-05	0	0.000160776	0.000262315	0.000221416	0.000262315
ERR3687830_contig-140_1658_curated	ERR3687830_contig-140_1658_curated_43	fam271	hypothetical protein	Peptidase n=2 Tax=Cellulophaga phage phi38:1 RepID=S0A100_9CAUD	Marine sediment metagenome DNA, contig: S01H4_C01806 {ECO:0000313|EMBL:GAG73362.1}; TaxID=412755 species="unclassified sequences; metagenomes; ecological metagenomes.;" source="marine sediment metagenome.;"	Metabolism of other amino acids	NA	NA	NA	NA	0.000261629	0.000168183	0.000173971	0.000261629
ERR3687830_contig-140_1658_curated	ERR3687830_contig-140_1658_curated_112	fam253	NA	NA	NA	NA	NA	NA	NA	NA	0.000260104	0.000138056	0.000120399	0.000260104
ERR3687830_contig-140_1658_curated	ERR3687830_contig-140_1658_curated_201	fam301	NA	NA	NA	NA	NA	NA	NA	NA	0.000260056	7.25872e-05	4.26136e-05	0.000260056
ERR3687830_contig-140_1658_curated	ERR3687830_contig-140_1658_curated_137	fam052	NA	NA	NA	NA	NA	NA	NA	NA	0.000259743	0.000103344	0.000197172	0.000259743
ERR3687830_scaffold_69_curated_circular	ERR3687830_scaffold_69_curated_circular_196	fam075	hypothetical protein	Uncharacterized protein (Fragment) n=1 Tax=uncultured bacterium RepID=K2A359_9BACT	Terminase packaging enzyme large subunit protein {ECO:0000313|EMBL:KKQ97100.1}; TaxID=1618574 species="Bacteria; Microgenomates.;" source="Microgenomates (Woesebacteria) bacterium GW2011_GWB1_39_12.;"	NA	0	NA	0.000258737	0	0.00023913	0.00012156	0	0.000258737
ERR3687824_contig-140_132_curated_circular	ERR3687824_contig-140_132_curated_circular_316	fam454	NA	id=3925021 bin=GWB1_Spirochaetes_59_5 species=unknown genus=unknown taxon_order=unknown taxon_class=unknown phylum=unknown tax=GWB1_Spirochaetes_59_5 organism_group=Spirochaetes	Uncharacterized protein {ECO:0000313|EMBL:KFZ26324.1}; TaxID=1541960 species="Bacteria; Tenericutes; Mollicutes.;" source="Mollicutes bacterium HR2.;"	NA	0.000258042	NA	0	0	0	0	0	0.000258042
ERR3687830_contig-140_1658_curated	ERR3687830_contig-140_1658_curated_78	fam307	NA	NA	NA	NA	NA	NA	NA	NA	0.000161567	0.000184934	0.000255779	0.000255779
ERR3687830_contig-140_1658_curated	ERR3687830_contig-140_1658_curated_44	fam048	NA	NA	NA	NA	NA	NA	NA	NA	0.000253706	0.000157522	0.000170188	0.000253706
ERR3687830_contig-140_1658_curated	ERR3687830_contig-140_1658_curated_288	fam031	surface protein 26-residue repeat-containing protein	Transmembrane protein, putative n=1 Tax=Flavobacteriales bacterium ALC-1 RepID=A8UI01_9FLAO	Transmembrane protein, putative {ECO:0000313|EMBL:EDP71748.1}; TaxID=391603 species="Bacteria; Bacteroidetes; Flavobacteriia; Flavobacteriales.;" source="Flavobacteriales bacterium ALC-1.;"	NA	NA	NA	NA	NA	0.000253136	0.000249355	0.000226475	0.000253136
ERR3687824_contig-140_132_curated_circular	ERR3687824_contig-140_132_curated_circular_160	fam028	NA	NA	NA	NA	0.00025304	NA	0	0	0	0	0	0.00025304
ERR3687830_scaffold_69_curated_circular	ERR3687830_scaffold_69_curated_circular_325	fam459	hypothetical protein	Uncharacterized protein n=1 Tax=Bacillus selenitireducens (strain ATCC 700615 / DSM 15326 / MLS10) RepID=D6XZV4_BACIE	Uncharacterized protein {ECO:0000313|EMBL:EUB25543.1}; TaxID=936578 species="Bacteria; Firmicutes; Bacilli; Lactobacillales; Streptococcaceae; Streptococcus.;" source="Streptococcus sp. AS20.;"	NA	0	NA	6.67275e-05	0	0.000180192	0.000252413	0.000184383	0.000252413
ERR3687830_contig-140_1658_curated	ERR3687830_contig-140_1658_curated_292	fam345	NA	NA	NA	NA	NA	NA	NA	NA	0.000251716	0.000110558	4.14748e-05	0.000251716
ERR3687830_scaffold_69_curated_circular	ERR3687830_scaffold_69_curated_circular_240	fam061	NA	Uncharacterized protein n=1 Tax=Prevotella sp. CAG:1092 RepID=R5PC73_9BACT	Uncharacterized protein {ECO:0000313|EMBL:CCZ11844.1}; TaxID=1262919 species="Bacteria; Bacteroidetes; Bacteroidia; Bacteroidales; Prevotellaceae; Prevotella; environmental samples.;" source="Prevotella sp. CAG:1092.;"	NA	0	NA	0	0	0	0.000250267	0	0.000250267
ERR3687824_contig-140_132_curated_circular	ERR3687824_contig-140_132_curated_circular_38	fam374	NA	NA	NA	NA	0	NA	0.000248495	0	0	0	0	0.000248495
ERR3687830_contig-140_1658_curated	ERR3687830_contig-140_1658_curated_102	fam114	NA	NA	NA	NA	NA	NA	NA	NA	0.000248396	0.000188087	0.000173849	0.000248396
ERR3687830_contig-140_1658_curated	ERR3687830_contig-140_1658_curated_150	fam651	hypothetical protein	Putative uncharacterized protein n=1 Tax=sediment metagenome RepID=D9PHH6_9ZZZZ	Putative uncharacterized protein {ECO:0000313|EMBL:EFK96976.1}; TaxID=749907 species="unclassified sequences; metagenomes; ecological metagenomes.;" source="sediment metagenome.;"	NA	NA	NA	NA	NA	0.000247559	0.000225885	0.00023764	0.000247559
ERR3687824_contig-140_132_curated_circular	ERR3687824_contig-140_132_curated_circular_149	fam393	NA	NA	NA	NA	0.000247383	NA	0	0	0	0	0	0.000247383
ERR3687824_contig-140_132_curated_circular	ERR3687824_contig-140_132_curated_circular_309	fam465	NA	Uncharacterized protein n=1 Tax=Eimeria mitis RepID=U6KAH8_9EIME	NA	NA	0	NA	0.000247101	0	0	0	0	0.000247101
ERR3687830_contig-140_1658_curated	ERR3687830_contig-140_1658_curated_52	fam151	NA	NA	NA	NA	NA	NA	NA	NA	0.000247085	8.53575e-05	0	0.000247085
ERR3687824_contig-140_132_curated_circular	ERR3687824_contig-140_132_curated_circular_337	fam734	NA	NA	NA	NA	0.000246643	NA	0	0	0	0	0	0.000246643
ERR3687830_scaffold_69_curated_circular	ERR3687830_scaffold_69_curated_circular_270	fam666	NA	NA	NA	NA	0.000161904	NA	0.000245343	0	0.000198672	0	0	0.000245343
ERR3687830_contig-140_1658_curated	ERR3687830_contig-140_1658_curated_165	fam091	NA	Putative uncharacterized protein n=1 Tax=uncultured marine microorganism HF4000_48F7 RepID=B3SZS9_9ZZZZ	Putative uncharacterized protein {ECO:0000313|EMBL:ABZ05837.1}; TaxID=455500 species="unclassified sequences; environmental samples.;" source="uncultured marine microorganism HF4000_48F7.;"	NA	NA	NA	NA	NA	0.000183337	0.000180281	0.000244553	0.000244553
ERR3687830_scaffold_69_curated_circular	ERR3687830_scaffold_69_curated_circular_180	fam323	NA	NA	NA	NA	0	NA	0.000161512	0	0.000241469	0	0	0.000241469
ERR3687824_contig-140_132_curated_circular	ERR3687824_contig-140_132_curated_circular_256	fam673	NA	NA	NA	NA	0	NA	0.000241181	0	0	0	0	0.000241181
ERR3687824_contig-140_132_curated_circular	ERR3687824_contig-140_132_curated_circular_123	fam059	NA	NA	NA	NA	0.00024061	NA	0	0	0	0	0	0.00024061
ERR3687830_contig-140_1658_curated	ERR3687830_contig-140_1658_curated_193	fam002	NA	NA	NA	NA	NA	NA	NA	NA	0.000129494	0.000240087	0.000145861	0.000240087
ERR3687824_contig-140_132_curated_circular	ERR3687824_contig-140_132_curated_circular_181	fam607	NA	NA	NA	NA	0	NA	0.000240004	0	0	0	0	0.000240004
ERR3687830_contig-140_1658_curated	ERR3687830_contig-140_1658_curated_286	fam554	NA	Uncharacterized protein n=1 Tax=Sphingobacterium sp. IITKGP-BTPF85 RepID=T0MSX9_9SPHI	NA	NA	NA	NA	NA	NA	0.000239079	0.000235488	0.000162798	0.000239079
ERR3687830_scaffold_69_curated_circular	ERR3687830_scaffold_69_curated_circular_8	fam655	hypothetical protein	Uncharacterized protein n=1 Tax=Synechococcus sp. (strain ATCC 27264 / PCC 7002 / PR-6) RepID=B1XM85_SYNP2	Uncharacterized protein {ECO:0000313|EMBL:ACA98232.1}; TaxID=32049 species="Bacteria; Cyanobacteria; Oscillatoriophycideae; Chroococcales; Synechococcus.;" source="Synechococcus sp. (strain ATCC 27264 / PCC 7002 / PR-6) (Agmenellum; quadruplicatum).;"	NA	0	NA	0.000106923	0	0.000238138	0	0	0.000238138
ERR3687830_scaffold_69_curated_circular	ERR3687830_scaffold_69_curated_circular_215	fam157	NA	NA	NA	NA	0.000237456	NA	0.000131376	0	0	0	0	0.000237456
ERR3687830_contig-140_1658_curated	ERR3687830_contig-140_1658_curated_194	fam003	NA	NA	NA	NA	NA	NA	NA	NA	0.000237444	0.000236492	0.000141886	0.000237444
ERR3687830_scaffold_69_curated_circular	ERR3687830_scaffold_69_curated_circular_9	fam111	NA	NA	NA	NA	0	NA	0.000117775	0	0	7.12704e-05	0.00023664	0.00023664
ERR3687830_contig-140_1658_curated	ERR3687830_contig-140_1658_curated_213	NA	NA	NA	NA	NA	NA	NA	NA	NA	0.000235888	7.02007e-05	0.000206685	0.000235888
ERR3687830_scaffold_69_curated_circular	ERR3687830_scaffold_69_curated_circular_235	fam316	3'-5' exonuclease, polb	DNA polymerase elongation subunit (Family B) id=1890598 bin=GWB2_Bacteroidetes_32_14 species=Solitalea canadensis genus=Solitalea taxon_order=Sphingobacteriales taxon_class=Sphingobacteriia phylum=Bacteroidetes tax=GWB2_Bacteroidetes_32_14 organism_group=Bacteroidetes organism_desc=a47	Tax=GWA2_Bacteroidetes_31_9b_curated	NA	0	NA	6.28657e-05	0	0.000235885	0	0	0.000235885
ERR3687830_scaffold_69_curated_circular	ERR3687830_scaffold_69_curated_circular_260	fam540	NA	NA	NA	NA	0.000235325	NA	7.67878e-05	0	0	0.000108094	0	0.000235325
ERR3687830_contig-140_1658_curated	ERR3687830_contig-140_1658_curated_308	fam017	hypothetical protein	Collagen triple helix repeat n=1 Tax=Burkholderia multivorans (strain ATCC 17616 / 249) RepID=A9APL1_BURM1	Uncharacterized protein {ECO:0000313|EMBL:KHS19049.1}; TaxID=87883 species="Bacteria; Proteobacteria; Betaproteobacteria; Burkholderiales; Burkholderiaceae; Burkholderia; Burkholderia cepacia complex.;" source="Burkholderia multivorans.;"	NA	NA	NA	NA	NA	0.000191079	0.000234726	0.00023328	0.000234726
ERR3687830_contig-140_1658_curated	ERR3687830_contig-140_1658_curated_41	fam772	ATP-dependent Clp protease, ATP-binding subunit ClpC	ATP-dependent Clp protease, ATP-binding subunit n=1 Tax=Flavobacteriales bacterium ALC-1 RepID=A8ULM9_9FLAO	ATP-dependent Clp protease, ATP-binding subunit {ECO:0000313|EMBL:EDP70609.1}; TaxID=391603 species="Bacteria; Bacteroidetes; Flavobacteriia; Flavobacteriales.;" source="Flavobacteriales bacterium ALC-1.;"	NA	NA	NA	NA	NA	0.000232414	0.000190902	0.000182904	0.000232414
ERR3687830_contig-140_1658_curated	ERR3687830_contig-140_1658_curated_114	fam241	NA	NA	NA	NA	NA	NA	NA	NA	8.75583e-05	0.000170837	0.000230336	0.000230336
ERR3687830_scaffold_69_curated_circular	ERR3687830_scaffold_69_curated_circular_276	fam688	NA	NA	Marine sediment metagenome DNA, contig: S01H1_L02970 {ECO:0000313|EMBL:GAF83472.1}; Flags: Fragment;; TaxID=412755 species="unclassified sequences; metagenomes; ecological metagenomes.;" source="marine sediment metagenome.;"	NA	0	NA	0.000229939	0	9.33396e-05	0	0	0.000229939
ERR3687830_scaffold_69_curated_circular	ERR3687830_scaffold_69_curated_circular_116	fam441	NA	NA	NA	NA	0	NA	0.000122308	0	0.000218927	0	0.000228707	0.000228707
ERR3687824_contig-140_132_curated_circular	ERR3687824_contig-140_132_curated_circular_308	fam612	NA	NA	NA	NA	0	NA	0.000228593	0	0	0	0	0.000228593
ERR3687830_contig-140_1658_curated	ERR3687830_contig-140_1658_curated_180	NA	NA	NA	NA	NA	NA	NA	NA	NA	0.000151729	0.000227015	0.000181828	0.000227015
ERR3687824_contig-140_132_curated_circular	ERR3687824_contig-140_132_curated_circular_77	fam396	NA	NA	NA	NA	0	NA	0.000225818	0	0	0	0	0.000225818
ERR3687830_contig-140_1658_curated	ERR3687830_contig-140_1658_curated_11	fam157	NA	NA	NA	NA	NA	NA	NA	NA	0.000225794	0.000188611	0.000172406	0.000225794
ERR3687824_contig-140_132_curated_circular	ERR3687824_contig-140_132_curated_circular_79	fam528	NA	NA	NA	NA	0	NA	0.000223769	0	0	0	0	0.000223769
ERR3687830_contig-140_1658_curated	ERR3687830_contig-140_1658_curated_159	fam516	NA	NA	NA	NA	NA	NA	NA	NA	0.00017327	0.00022337	0.000140546	0.00022337
ERR3687824_contig-140_132_curated_circular	ERR3687824_contig-140_132_curated_circular_166	fam169	hypothetical protein	hypothetical protein n=1 Tax=Enterovibrio calviensis RepID=UPI0002EF3423	Uncharacterized protein {ECO:0000313|EMBL:EYS89495.1}; TaxID=574750 species="Bacteria; Proteobacteria; Betaproteobacteria; Burkholderiales; Burkholderiaceae; Cupriavidus.;" source="Cupriavidus sp. SK-4.;"	NA	0	NA	0.000222148	0	0	0	0	0.000222148
ERR3687824_contig-140_132_curated_circular	ERR3687824_contig-140_132_curated_circular_26	fam005	hypothetical protein	Triple helix repeat-containing collagen n=1 Tax=Bacillus cereus VD131 RepID=R8M6Y9_BACCE	Collagen triple helix repeat protein {ECO:0000313|EMBL:KHL09450.1}; TaxID=1348852 species="Bacteria; Actinobacteria; Propionibacteriales; Nocardioidaceae; Mumia.;" source="Mumia flava.;"	NA	0	NA	0.00022202	0	0	0	0	0.00022202
ERR3687830_scaffold_69_curated_circular	ERR3687830_scaffold_69_curated_circular_58	fam129	hypothetical protein	Putative uncharacterized protein n=1 Tax=Chloroherpeton thalassium (strain ATCC 35110 / GB-78) RepID=B3QSJ3_CHLT3	Uncharacterized protein {ECO:0000313|EMBL:ACF14040.1}; Flags: Precursor;; TaxID=517418 species="Bacteria; Chlorobi; Chlorobia; Chlorobiales; Chlorobiaceae; Chloroherpeton.;" source="Chloroherpeton thalassium (strain ATCC 35110 / GB-78).;"	NA	0	NA	0.000214579	0	0.000219306	0	0	0.000219306
ERR3687830_scaffold_69_curated_circular	ERR3687830_scaffold_69_curated_circular_22	fam151	NA	NA	NA	NA	0	NA	4.92137e-05	0	0.000218993	0	0	0.000218993
ERR3687824_contig-140_132_curated_circular	ERR3687824_contig-140_132_curated_circular_100	fam501	NA	Putative uncharacterized protein n=1 Tax=Bathycoccus sp. RCC1105 virus BpV2 RepID=E5EQT2_9PHYC	Putative uncharacterized protein {ECO:0000313|EMBL:ADQ91168.1}; TaxID=880160 species="Viruses; dsDNA viruses, no RNA stage; Phycodnaviridae; Prasinovirus; unclassified Prasinovirus.;" source="Bathycoccus sp. RCC1105 virus BpV2.;"	NA	0	NA	0.000218645	0	0	0	0	0.000218645
ERR3687830_scaffold_69_curated_circular	ERR3687830_scaffold_69_curated_circular_25	fam458	hypothetical protein	RNA ligase, DRB0094 family n=1 Tax=uncultured bacterium RepID=K2A7N0_9BACT	Uncharacterized protein {ECO:0000313|EMBL:KKK59824.1}; Flags: Fragment;; TaxID=412755 species="unclassified sequences; metagenomes; ecological metagenomes.;" source="marine sediment metagenome.;"	NA	0	NA	0	0	0	0.000217989	0	0.000217989
ERR3687830_contig-140_1658_curated	ERR3687830_contig-140_1658_curated_262	fam472	NA	NA	NA	NA	NA	NA	NA	NA	0	0.000129591	0.00021636	0.00021636
ERR3687830_contig-140_1658_curated	ERR3687830_contig-140_1658_curated_39	fam311	NA	NA	NA	NA	NA	NA	NA	NA	0.000197321	0.000180122	0.000215829	0.000215829
ERR3687830_contig-140_1658_curated	ERR3687830_contig-140_1658_curated_278	fam647	NA	NA	NA	NA	NA	NA	NA	NA	0.000189782	0.000174362	0.000215667	0.000215667
ERR3687830_scaffold_69_curated_circular	ERR3687830_scaffold_69_curated_circular_19	fam304	NA	NA	NA	NA	0	NA	0	0	0.000183029	0.000215528	0	0.000215528
ERR3687830_scaffold_69_curated_circular	ERR3687830_scaffold_69_curated_circular_110	NA	NA	NA	NA	NA	0	NA	9.50456e-05	0	6.80317e-05	0.00021536	0	0.00021536
ERR3687824_contig-140_132_curated_circular	ERR3687824_contig-140_132_curated_circular_73	fam747	NA	NA	NA	NA	0	NA	0.000213771	0	0	0	0	0.000213771
ERR3687824_contig-140_132_curated_circular	ERR3687824_contig-140_132_curated_circular_35	fam313	NA	NA	NA	NA	0	NA	0.000213593	0	0	0	0	0.000213593
ERR3687830_contig-140_1658_curated	ERR3687830_contig-140_1658_curated_6	fam229	NA	NA	NA	NA	NA	NA	NA	NA	0.000144627	0.000114973	0.000212917	0.000212917
ERR3687830_contig-140_1658_curated	ERR3687830_contig-140_1658_curated_115	fam570	NA	NA	NA	NA	NA	NA	NA	NA	0.000158298	0.000204725	0.000211714	0.000211714
ERR3687830_contig-140_1658_curated	ERR3687830_contig-140_1658_curated_101	fam521	NA	NA	NA	NA	NA	NA	NA	NA	0.000193611	0.000210891	0.00016379	0.000210891
ERR3687826_contig-140_730_curated	ERR3687826_contig-140_730_curated_9	fam019	NA	Uncharacterized protein n=1 Tax=Prevotella sp. CAG:1092 RepID=R5PA49_9BACT	Uncharacterized protein {ECO:0000313|EMBL:KKM67231.1}; TaxID=412755 species="unclassified sequences; metagenomes; ecological metagenomes.;" source="marine sediment metagenome.;"	NA	0	NA	0.000210628	0	0	0	NA	0.000210628
ERR3687830_contig-140_1658_curated	ERR3687830_contig-140_1658_curated_199	fam002	NA	NA	NA	NA	NA	NA	NA	NA	0.000210443	0.000124599	0	0.000210443
ERR3687830_scaffold_69_curated_circular	ERR3687830_scaffold_69_curated_circular_283	fam537	NA	Uncharacterized protein n=1 Tax=Prevotella sp. CAG:1092 RepID=R5PAS0_9BACT	Uncharacterized protein {ECO:0000313|EMBL:CCZ13198.1}; TaxID=1262919 species="Bacteria; Bacteroidetes; Bacteroidia; Bacteroidales; Prevotellaceae; Prevotella; environmental samples.;" source="Prevotella sp. CAG:1092.;"	NA	0	NA	0.00021011	0	0	0	0	0.00021011
ERR3687830_contig-140_1658_curated	ERR3687830_contig-140_1658_curated_196	fam002	NA	NA	NA	NA	NA	NA	NA	NA	0.000209545	0.000108793	4.6042e-05	0.000209545
ERR3687830_contig-140_1658_curated	ERR3687830_contig-140_1658_curated_12	fam360	NA	NA	NA	NA	NA	NA	NA	NA	0.000159674	0.000182685	0.000209317	0.000209317
ERR3687830_scaffold_69_curated_circular	ERR3687830_scaffold_69_curated_circular_290	fam575	DNA polymerase I (EC:2.7.7.7)	DNA polymerase n=1 Tax=Mycoplasma sp. CAG:956 RepID=R5MHI5_9MOLU	Marine sediment metagenome DNA, contig: S01H4_L02194 {ECO:0000313|EMBL:GAG66140.1}; Flags: Fragment;; TaxID=412755 species="unclassified sequences; metagenomes; ecological metagenomes.;" source="marine sediment metagenome.;"	NA	0	NA	0.000188223	0	0.000208413	0	0	0.000208413
ERR3687830_scaffold_69_curated_circular	ERR3687830_scaffold_69_curated_circular_97	fam007	peptidoglycan-binding lysin domain-containing protein	Peptidoglycan-binding lysin domain protein n=1 Tax=Fluviicola taffensis (strain DSM 16823 / RW262 / RW262) RepID=F2IAC3_FLUTR	Peptidoglycan-binding lysin domain protein {ECO:0000313|EMBL:AEA42058.1}; Flags: Precursor;; TaxID=755732 species="Bacteria; Bacteroidetes; Flavobacteriia; Flavobacteriales; Cryomorphaceae; Fluviicola.;" source="Fluviicola taffensis (strain DSM 16823 / RW262 / RW262).;"	NA	0.000207937	NA	0	0	0	0	0	0.000207937
ERR3687830_contig-140_1658_curated	ERR3687830_contig-140_1658_curated_155	NA	NA	NA	NA	NA	NA	NA	NA	NA	0.000186542	0.000178903	0.000207512	0.000207512
ERR3687830_scaffold_69_curated_circular	ERR3687830_scaffold_69_curated_circular_192	fam019	NA	NA	Uncharacterized protein {ECO:0000313|EMBL:KKM67231.1}; TaxID=412755 species="unclassified sequences; metagenomes; ecological metagenomes.;" source="marine sediment metagenome.;"	NA	0	NA	0.000207379	0	0	0	0	0.000207379
ERR3687830_scaffold_69_curated_circular	ERR3687830_scaffold_69_curated_circular_274	fam781	NA	Uncharacterized protein n=1 Tax=Prevotella sp. CAG:1092 RepID=R5PSC2_9BACT	Uncharacterized protein {ECO:0000313|EMBL:CCZ12821.1}; TaxID=1262919 species="Bacteria; Bacteroidetes; Bacteroidia; Bacteroidales; Prevotellaceae; Prevotella; environmental samples.;" source="Prevotella sp. CAG:1092.;"	NA	0	NA	0.000100224	0	0.000207161	0	0	0.000207161
ERR3687830_contig-140_1658_curated	ERR3687830_contig-140_1658_curated_30	fam075	hypothetical protein	similar to terminase DNA packaging enzyme, large subunit n=1 Tax=Rhodothermus phage RM378 RepID=UPI000018F649	Terminase packaging enzyme large subunit protein {ECO:0000313|EMBL:KKQ97100.1}; TaxID=1618574 species="Bacteria; Microgenomates.;" source="Microgenomates (Woesebacteria) bacterium GW2011_GWB1_39_12.;"	NA	NA	NA	NA	NA	0.000184542	0.00016536	0.000206743	0.000206743
ERR3687824_contig-140_132_curated_circular	ERR3687824_contig-140_132_curated_circular_312	fam575	DNA polymerase I (EC:2.7.7.7)	DNA polymerase n=1 Tax=Acholeplasma sp. CAG:878 RepID=R5HWP5_9MOLU	Tax=RIFOXYD1_FULL_WWE3_39_9_curated	NA	0	NA	0.000205997	0	0	0	0	0.000205997
ERR3687830_scaffold_69_curated_circular	ERR3687830_scaffold_69_curated_circular_41	NA	NA	NA	NA	NA	0	NA	3.44491e-05	0	0.000205834	9.42601e-05	0	0.000205834
ERR3687830_contig-140_1658_curated	ERR3687830_contig-140_1658_curated_118	fam340	NA	NA	NA	NA	NA	NA	NA	NA	7.51309e-05	6.36967e-05	0.000205652	0.000205652
ERR3687830_contig-140_1658_curated	ERR3687830_contig-140_1658_curated_108	fam712	NA	NA	NA	NA	NA	NA	NA	NA	0.000160702	0.000166759	0.000205594	0.000205594
ERR3687830_contig-140_1658_curated	ERR3687830_contig-140_1658_curated_200	fam484	NA	NA	NA	NA	NA	NA	NA	NA	0.000149182	0.000173537	0.000205147	0.000205147
ERR3687824_contig-140_132_curated_circular	ERR3687824_contig-140_132_curated_circular_311	fam549	NA	Protein RecA n=1 Tax=Prevotella sp. CAG:1092 RepID=R5PWA6_9BACT	Protein RecA {ECO:0000313|EMBL:CCZ13207.1}; TaxID=1262919 species="Bacteria; Bacteroidetes; Bacteroidia; Bacteroidales; Prevotellaceae; Prevotella; environmental samples.;" source="Prevotella sp. CAG:1092.;"	NA	0	NA	0.00020508	0	0	0	0	0.00020508
ERR3687830_contig-140_1658_curated	ERR3687830_contig-140_1658_curated_5	fam582	PhoH family protein	phosphate starvation protein PhoH n=1 Tax=Oceanospirillales bacterium SCGC AAA298-N10 RepID=UPI00036F3D00	PhoH family protein {ECO:0000313|EMBL:EUB27922.1}; TaxID=1161414 species="Bacteria; Firmicutes; Bacilli; Lactobacillales; Streptococcaceae; Streptococcus.;" source="Streptococcus sp. BS21.;"	NA	NA	NA	NA	NA	0.000198057	0.000203903	8.1088e-05	0.000203903
ERR3687830_contig-140_1658_curated	ERR3687830_contig-140_1658_curated_269	fam030	NA	NA	NA	NA	NA	NA	NA	NA	0.000145555	0	0.000203585	0.000203585
ERR3687830_contig-140_1658_curated	ERR3687830_contig-140_1658_curated_147	fam076	NA	NA	NA	NA	NA	NA	NA	NA	0.000129078	0.000202799	7.51497e-05	0.000202799
ERR3687830_scaffold_69_curated_circular	ERR3687830_scaffold_69_curated_circular_275	fam202	NA	Uncharacterized protein n=1 Tax=Prevotella sp. CAG:1092 RepID=R5P8M0_9BACT	Uncharacterized protein {ECO:0000313|EMBL:CCZ12820.1}; TaxID=1262919 species="Bacteria; Bacteroidetes; Bacteroidia; Bacteroidales; Prevotellaceae; Prevotella; environmental samples.;" source="Prevotella sp. CAG:1092.;"	NA	0	NA	0.000145924	0	0	0	0.00020232	0.00020232
ERR3687824_contig-140_132_curated_circular	ERR3687824_contig-140_132_curated_circular_314	fam469	DNA helicase	DNA primase/helicase n=1 Tax=Prevotella sp. CAG:1092 RepID=R5PWB0_9BACT	DNA primase/helicase {ECO:0000313|EMBL:CCZ13212.1}; TaxID=1262919 species="Bacteria; Bacteroidetes; Bacteroidia; Bacteroidales; Prevotellaceae; Prevotella; environmental samples.;" source="Prevotella sp. CAG:1092.;"	NA	0	NA	0.000201698	0	0	0	0	0.000201698
ERR3687830_scaffold_69_curated_circular	ERR3687830_scaffold_69_curated_circular_169	fam504	nitroreductase	nitroreductase n=1 Tax=Nafulsella turpanensis RepID=UPI000347C9CC	Nitroreductase {ECO:0000313|EMBL:EJF10439.1}; TaxID=1144253 species="Bacteria; Bacteroidetes; Cytophagia; Cytophagales; Cytophagaceae; Pontibacter.;" source="Pontibacter sp. BAB1700.;"	NA	0	NA	0	0	0.000201177	0	0	0.000201177
ERR3687830_contig-140_1658_curated	ERR3687830_contig-140_1658_curated_176	fam432	NA	NA	NA	NA	NA	NA	NA	NA	0.000200952	0.00014806	0.000180591	0.000200952
ERR3687824_contig-140_132_curated_circular	ERR3687824_contig-140_132_curated_circular_24	fam070	DNA methylase	Uncharacterized protein n=1 Tax=Clostridium sp. CAG:964 RepID=R6U1Y8_9CLOT	Uncharacterized protein {ECO:0000313|EMBL:CDC79698.1}; TaxID=1262848 species="Bacteria; Firmicutes; Clostridia; Clostridiales; Clostridiaceae; Clostridium; environmental samples.;" source="Clostridium sp. CAG:964.;"	NA	0	NA	0.000200755	0	0	0	0	0.000200755
ERR3687824_contig-140_132_curated_circular	ERR3687824_contig-140_132_curated_circular_37	fam592	NA	NA	NA	NA	0	NA	0.00020062	0	0	0	0	0.00020062
ERR3687830_contig-140_1658_curated	ERR3687830_contig-140_1658_curated_268	fam615	NA	Uncharacterized hydrolase n=1 Tax=Prevotella sp. CAG:1092 RepID=R5PGH6_9BACT	Uncharacterized hydrolase {ECO:0000313|EMBL:CCZ13244.1}; TaxID=1262919 species="Bacteria; Bacteroidetes; Bacteroidia; Bacteroidales; Prevotellaceae; Prevotella; environmental samples.;" source="Prevotella sp. CAG:1092.;"	NA	NA	NA	NA	NA	0.000143574	0.00014505	0.000200503	0.000200503
ERR3687830_scaffold_69_curated_circular	ERR3687830_scaffold_69_curated_circular_126	fam289	NA	NA	NA	NA	0.000200286	NA	0	0	0	0	0	0.000200286
ERR3687830_scaffold_69_curated_circular	ERR3687830_scaffold_69_curated_circular_187	fam131	NA	NA	NA	NA	0.000198667	NA	0.000200046	0	0	0	0.000129601	0.000200046
ERR3687830_scaffold_69_curated_circular	ERR3687830_scaffold_69_curated_circular_38	NA	NA	NA	NA	NA	0	NA	7.52881e-05	0	0.000125838	0.000139679	0.000199163	0.000199163
ERR3687824_contig-140_132_curated_circular	ERR3687824_contig-140_132_curated_circular_232	fam001	NA	NA	NA	NA	0	NA	0.000199082	0	0	0	0	0.000199082
ERR3687830_contig-140_1658_curated	ERR3687830_contig-140_1658_curated_177	fam625	NA	NA	NA	NA	NA	NA	NA	NA	0.000198912	0.000144731	8.20691e-05	0.000198912
ERR3687824_contig-140_132_curated_circular	ERR3687824_contig-140_132_curated_circular_67	fam151	NA	Uncharacterized protein n=1 Tax=Cesiribacter andamanensis AMV16 RepID=M7NHY2_9BACT	NA	NA	0	NA	0.000198654	0	0	0	0	0.000198654
ERR3687830_scaffold_69_curated_circular	ERR3687830_scaffold_69_curated_circular_258	fam545	protein of unknown function DUF1565	Putative uncharacterized protein n=1 Tax=Oscillatoria sp. PCC 6506 RepID=D8FX18_9CYAN	FG-GAP repeat protein {ECO:0000313|EMBL:EGK88094.1}; TaxID=756067 species="Bacteria; Cyanobacteria; Oscillatoriophycideae; Oscillatoriales; Microcoleus.;" source="Microcoleus vaginatus FGP-2.;"	NA	0	NA	0	0	0	0.000198574	0	0.000198574
ERR3687830_contig-140_1658_curated	ERR3687830_contig-140_1658_curated_106	fam033	NA	NA	NA	NA	NA	NA	NA	NA	0.000197491	9.46582e-05	0.000148267	0.000197491
ERR3687830_scaffold_69_curated_circular	ERR3687830_scaffold_69_curated_circular_326	fam644	NA	NA	NA	NA	0	NA	6.89219e-05	0	0.000197362	0.000128361	0	0.000197362
ERR3687830_contig-140_1658_curated	ERR3687830_contig-140_1658_curated_131	NA	NA	NA	NA	NA	NA	NA	NA	NA	0.000145085	0.000112697	0.00019683	0.00019683
ERR3687830_contig-140_1658_curated	ERR3687830_contig-140_1658_curated_134	fam769	NA	NA	NA	NA	NA	NA	NA	NA	0.000121518	0.000104755	0.000194284	0.000194284
ERR3687830_contig-140_1658_curated	ERR3687830_contig-140_1658_curated_227	fam107	glnII; glutamine synthetase (EC:6.3.1.2)	glutamine synthetase n=1 Tax=Gracilimonas tropica RepID=UPI00037E2EB7	Glutamine synthetase {ECO:0000256|RuleBase:RU004356}; EC=6.3.1.2 {ECO:0000256|RuleBase:RU004356, ECO:0000313|EMBL:CAL77185.1};; TaxID=114615 species="Bacteria; Proteobacteria; Alphaproteobacteria; Rhizobiales; Bradyrhizobiaceae; Bradyrhizobium.;" source="Bradyrhizobium sp. (strain ORS278).;"	Amino acid metabolism	NA	NA	NA	NA	0.000193779	0.000109499	7.90266e-05	0.000193779
ERR3687830_contig-140_1658_curated	ERR3687830_contig-140_1658_curated_197	fam551	NA	NA	Uncharacterized protein {ECO:0000313|EMBL:KKM61072.1}; Flags: Fragment;; TaxID=412755 species="unclassified sequences; metagenomes; ecological metagenomes.;" source="marine sediment metagenome.;"	NA	NA	NA	NA	NA	0.000124003	0.000193357	0.0001933	0.000193357
ERR3687830_scaffold_69_curated_circular	ERR3687830_scaffold_69_curated_circular_217	fam678	NA	NA	NA	NA	0	NA	0.000193016	0	0.000150939	0	0	0.000193016
ERR3687830_scaffold_69_curated_circular	ERR3687830_scaffold_69_curated_circular_332	fam026	NA	NA	NA	NA	0	NA	0.000192887	0	0.000115306	0	0	0.000192887
ERR3687830_contig-140_1658_curated	ERR3687830_contig-140_1658_curated_290	fam016	polymorphic outer membrane protein	Polymorphic outer membrane protein n=1 Tax=Oscillatoria nigro-viridis PCC 7112 RepID=K9VQK2_9CYAN	Singapore isolate B (sub-type 7) whole genome shotgun sequence assembly, scaffold_1 {ECO:0000313|EMBL:CBK20646.2}; TaxID=12968 species="Eukaryota; Stramenopiles; Blastocystis.;" source="Blastocystis hominis.;"	NA	NA	NA	NA	NA	0	0.000192733	0.000132823	0.000192733
ERR3687830_scaffold_69_curated_circular	ERR3687830_scaffold_69_curated_circular_106	NA	NA	NA	NA	NA	0	NA	0.000192684	0	0	0	0	0.000192684
ERR3687830_scaffold_69_curated_circular	ERR3687830_scaffold_69_curated_circular_218	fam673	NA	NA	Uncharacterized protein {ECO:0000313|EMBL:KKM70626.1}; TaxID=412755 species="unclassified sequences; metagenomes; ecological metagenomes.;" source="marine sediment metagenome.;"	NA	0	NA	0.000155532	0	0.000192647	0	0	0.000192647
ERR3687826_contig-140_730_curated	ERR3687826_contig-140_730_curated_5	fam772	ATP-dependent Clp protease, ATP-binding subunit ClpC	ATP-dependent Clp protease, ATP-binding subunit ClpC n=1 Tax=Psychroflexus gondwanensis ACAM 44 RepID=N1WWA5_9FLAO	ATP-dependent Clp protease, ATP-binding subunit ClpC {ECO:0000313|EMBL:EMY81404.1}; TaxID=1189619 species="Bacteria; Bacteroidetes; Flavobacteriia; Flavobacteriales; Flavobacteriaceae; Psychroflexus.;" source="Psychroflexus gondwanensis ACAM 44.;"	NA	0	NA	0.000192506	0	0	0	NA	0.000192506
ERR3687830_scaffold_69_curated_circular	ERR3687830_scaffold_69_curated_circular_94	fam675	NA	NA	NA	NA	0	NA	0.000164655	0	0.000191083	0	0	0.000191083
ERR3687824_contig-140_132_curated_circular	ERR3687824_contig-140_132_curated_circular_25	fam033	NA	PREDICTED: putative disease resistance protein RGA1-like n=1 Tax=Setaria italica RepID=UPI00035088B5	Uncharacterized protein {ECO:0000313|EnsemblPlants:Si000098m}; TaxID=4555 species="Eukaryota; Viridiplantae; Streptophyta; Embryophyta; Tracheophyta; Spermatophyta; Magnoliophyta; Liliopsida; Poales; Poaceae; PACMAD clade; Panicoideae; Paniceae; Setaria.;" source="Setaria italica (Foxtail millet) (Panicum italicum).;"	NA	0	NA	0.000190521	0	0	0	0	0.000190521
ERR3687830_contig-140_1658_curated	ERR3687830_contig-140_1658_curated_279	NA	NA	NA	NA	NA	NA	NA	NA	NA	0.000190452	0.000122033	4.52411e-05	0.000190452
ERR3687830_scaffold_69_curated_circular	ERR3687830_scaffold_69_curated_circular_268	fam088	N-acetylmuramoyl-L-alanine amidase	N-acetylmuramoyl-L-alanine amidase n=1 Tax=Clostridium stercorarium subsp. stercorarium (strain ATCC 35414 / DSM 8532 / NCIMB 11754) RepID=L7VJP5_CLOSH	Uncharacterized protein {ECO:0000313|EMBL:KDO17051.1}; TaxID=695850 species="Eukaryota; Stramenopiles; Oomycetes; Saprolegniales; Saprolegniaceae; Saprolegnia.;" source="Saprolegnia parasitica (strain CBS 223.65).;"	NA	0	NA	7.59224e-05	0	0	0	0.000189933	0.000189933
ERR3687830_scaffold_69_curated_circular	ERR3687830_scaffold_69_curated_circular_306	fam031	hypothetical protein	Conserved repeat domain protein n=1 Tax=Bizionia argentinensis JUB59 RepID=G2EHN0_9FLAO	Conserved repeat domain protein {ECO:0000313|EMBL:EGV42056.1}; TaxID=1046627 species="Bacteria; Bacteroidetes; Flavobacteriia; Flavobacteriales; Flavobacteriaceae; Bizionia.;" source="Bizionia argentinensis JUB59.;"	NA	0	NA	0.000189786	0	0.000102197	0	0	0.000189786
ERR3687830_scaffold_69_curated_circular	ERR3687830_scaffold_69_curated_circular_108	NA	NA	Uncharacterized protein n=1 Tax=Pelagibacter phage HTVC008M RepID=M1HLY1_9CAUD	Uncharacterized protein {ECO:0000313|EMBL:AGE60468.1}; TaxID=1283076 species="Viruses; dsDNA viruses, no RNA stage; Caudovirales; Myoviridae.;" source="Pelagibacter phage HTVC008M.;"	NA	0	NA	0.000133673	0	0	0.000189416	0	0.000189416
ERR3687830_contig-140_1658_curated	ERR3687830_contig-140_1658_curated_223	fam001	NA	NA	NA	NA	NA	NA	NA	NA	0.000189198	0.000161155	0.000119642	0.000189198
ERR3687830_contig-140_1658_curated	ERR3687830_contig-140_1658_curated_185	fam002	NA	NA	NA	NA	NA	NA	NA	NA	0.000153627	0.00018888	9.27618e-05	0.00018888
ERR3687830_scaffold_69_curated_circular	ERR3687830_scaffold_69_curated_circular_333	fam757	NA	NA	NA	NA	0	NA	0.000187497	0	0.000140931	0	0.000180465	0.000187497
ERR3687830_scaffold_69_curated_circular	ERR3687830_scaffold_69_curated_circular_318	fam596	NA	NA	NA	NA	0.000187284	NA	4.60159e-05	0	0	0	0	0.000187284
ERR3687826_contig-140_730_curated	ERR3687826_contig-140_730_curated_17	fam334	SSU ribosomal protein S21p RspU	30S ribosomal protein S21 n=1 Tax=Psychroflexus gondwanensis ACAM 44 RepID=N1WMZ0_9FLAO	30S ribosomal protein S21 {ECO:0000256|HAMAP-Rule:MF_00358}; TaxID=1189619 species="Bacteria; Bacteroidetes; Flavobacteriia; Flavobacteriales; Flavobacteriaceae; Psychroflexus.;" source="Psychroflexus gondwanensis ACAM 44.;"	NA	0	NA	0.000185689	0	0	0	NA	0.000185689
ERR3687830_scaffold_69_curated_circular	ERR3687830_scaffold_69_curated_circular_266	fam088	NA	NA	NA	NA	0	NA	9.22619e-05	0	0	0.000185579	0	0.000185579
ERR3687830_contig-140_1658_curated	ERR3687830_contig-140_1658_curated_87	fam314	NA	NA	NA	NA	NA	NA	NA	NA	0.000184986	8.21959e-05	5.78718e-05	0.000184986
ERR3687830_scaffold_69_curated_circular	ERR3687830_scaffold_69_curated_circular_102	fam331	NA	NA	NA	NA	0	NA	0.00018468	0	0	0	0	0.00018468
ERR3687830_scaffold_69_curated_circular	ERR3687830_scaffold_69_curated_circular_282	fam713	NA	Uncharacterized protein n=1 Tax=Prevotella sp. CAG:1092 RepID=R5PUH8_9BACT	Uncharacterized protein {ECO:0000313|EMBL:CCZ13521.1}; TaxID=1262919 species="Bacteria; Bacteroidetes; Bacteroidia; Bacteroidales; Prevotellaceae; Prevotella; environmental samples.;" source="Prevotella sp. CAG:1092.;"	NA	0	NA	0.000165697	0	0	0.000184521	0	0.000184521
ERR3687830_contig-140_1658_curated	ERR3687830_contig-140_1658_curated_89	fam280	NA	NA	NA	NA	NA	NA	NA	NA	0.000143708	0.00018423	0.000167932	0.00018423
ERR3687830_contig-140_1658_curated	ERR3687830_contig-140_1658_curated_164	NA	NA	NA	NA	NA	NA	NA	NA	NA	9.43836e-05	0.000183839	0.000123929	0.000183839
ERR3687830_scaffold_69_curated_circular	ERR3687830_scaffold_69_curated_circular_40	fam098	NA	NA	NA	NA	0	NA	0	0	0	0.000183636	0	0.000183636
ERR3687830_contig-140_1658_curated	ERR3687830_contig-140_1658_curated_234	fam233	NA	NA	NA	NA	NA	NA	NA	NA	0.000143969	4.07463e-05	0.000183422	0.000183422
ERR3687830_scaffold_69_curated_circular	ERR3687830_scaffold_69_curated_circular_228	fam182	NA	Uncharacterized protein n=1 Tax=Paramecium bursaria Chlorella virus MA-1D RepID=M1H7V2_9PHYC	Uncharacterized protein {ECO:0000313|EMBL:AGE54958.1}; TaxID=1278259 species="Viruses; dsDNA viruses, no RNA stage; Phycodnaviridae; Chlorovirus; unclassified Chlorovirus.;" source="Paramecium bursaria Chlorella virus MA-1D.;"	NA	0	NA	4.05699e-05	0	0.000183133	0	0	0.000183133
ERR3687824_contig-140_132_curated_circular	ERR3687824_contig-140_132_curated_circular_258	fam765	NA	NA	NA	NA	0	NA	0.000181988	0	0	0	0	0.000181988
ERR3687830_scaffold_69_curated_circular	ERR3687830_scaffold_69_curated_circular_293	fam232	Ribonucleotide reductase of class II (coenzyme B12-dependent) (EC:1.17.4.1)	Uncharacterized protein n=1 Tax=uncultured bacterium RepID=K1YB35_9BACT	Ribonucleotide reductase {ECO:0000313|EMBL:AIW56727.1}; TaxID=340016 species="Viruses; environmental samples.;" source="uncultured virus.;"	NA	0	NA	0.000181852	0	0	0	0	0.000181852
ERR3687830_contig-140_1658_curated	ERR3687830_contig-140_1658_curated_170	fam002	NA	NA	NA	NA	NA	NA	NA	NA	0.000146709	0.000181729	0.000103901	0.000181729
ERR3687830_scaffold_69_curated_circular	ERR3687830_scaffold_69_curated_circular_124	fam003	NA	NA	NA	NA	0	NA	0.000181707	0	0.000141252	0	0	0.000181707
ERR3687830_contig-140_1658_curated	ERR3687830_contig-140_1658_curated_117	fam064	NA	NA	NA	NA	NA	NA	NA	NA	0.000123663	0.000114637	0.000181565	0.000181565
ERR3687824_contig-140_132_curated_circular	ERR3687824_contig-140_132_curated_circular_255	fam154	NA	NA	NA	NA	0	NA	0.00018138	0	0	0	0	0.00018138
ERR3687830_contig-140_1658_curated	ERR3687830_contig-140_1658_curated_222	fam655	hypothetical protein	NA	Tax=RIFCSPLOWO2_01_FULL_RIF_OD1_12_44_230_curated	NA	NA	NA	NA	NA	0.000180793	0.00012664	0.00017845	0.000180793
ERR3687830_contig-140_1658_curated	ERR3687830_contig-140_1658_curated_212	fam167	NA	Uncharacterized protein n=1 Tax=Synechococcus phage S-SKS1 RepID=M4R1D6_9CAUD	Uncharacterized protein {ECO:0000313|EMBL:AGH31517.1}; TaxID=754042 species="Viruses; dsDNA viruses, no RNA stage; Caudovirales; Siphoviridae.;" source="Synechococcus phage S-SKS1.;"	NA	NA	NA	NA	NA	0.000159873	0.000112112	0.000180004	0.000180004
ERR3687830_contig-140_1658_curated	ERR3687830_contig-140_1658_curated_226	fam066	hypothetical protein	Putative uncharacterized protein id=3163057 bin=GWB1_Spirochaetes_59_5 species=Synechococcus phage S-CBS2 genus=unknown taxon_order=Caudovirales taxon_class=unknown phylum=unknown tax=GWB1_Spirochaetes_59_5 organism_group=Spirochaetes	Tax=GWB1_Spirochaetes_59_5_curated	NA	NA	NA	NA	NA	0.000179433	9.99914e-05	4.63645e-05	0.000179433
ERR3687830_scaffold_69_curated_circular	ERR3687830_scaffold_69_curated_circular_267	NA	NA	NA	NA	NA	0	NA	0.000179219	0	0.000150446	0	0	0.000179219
ERR3687830_scaffold_69_curated_circular	ERR3687830_scaffold_69_curated_circular_302	fam213	NA	NA	Marine sediment metagenome DNA, contig: S01H1_L00351 {ECO:0000313|EMBL:GAF82310.1}; Flags: Fragment;; TaxID=412755 species="unclassified sequences; metagenomes; ecological metagenomes.;" source="marine sediment metagenome.;"	NA	0	NA	0.000177979	0	0	0	0	0.000177979
ERR3687830_scaffold_69_curated_circular	ERR3687830_scaffold_69_curated_circular_213	fam356	NA	NA	NA	NA	0	NA	0.000109765	0	0.000161473	0	0.000175072	0.000175072
ERR3687830_scaffold_69_curated_circular	ERR3687830_scaffold_69_curated_circular_14	fam057	putative ATPase	hypothetical protein n=1 Tax=Halomonas lutea RepID=UPI00036FB3E6	AAA domain protein {ECO:0000313|EMBL:EOQ88913.1}; TaxID=1249483 species="Bacteria; Spirochaetes; Leptospirales; Leptospiraceae; Leptospira.;" source="Leptospira yanagawae serovar Saopaulo str. Sao Paulo = ATCC 700523.;"	NA	0	NA	0	0	0.00017497	0	0	0.00017497
ERR3687824_contig-140_132_curated_circular	ERR3687824_contig-140_132_curated_circular_156	fam643	NA	NA	NA	NA	0	NA	0.000174332	0	0	0	0	0.000174332
ERR3687830_contig-140_1658_curated	ERR3687830_contig-140_1658_curated_312	NA	NA	NA	NA	NA	NA	NA	NA	NA	8.46864e-05	8.38781e-05	0.000173315	0.000173315
ERR3687830_contig-140_1658_curated	ERR3687830_contig-140_1658_curated_285	fam701	NA	NA	NA	NA	NA	NA	NA	NA	0.00017315	0	5.53438e-05	0.00017315
ERR3687830_contig-140_1658_curated	ERR3687830_contig-140_1658_curated_169	NA	NA	NA	NA	NA	NA	NA	NA	NA	0.00017292	0.000145392	7.99182e-05	0.00017292
ERR3687830_contig-140_1658_curated	ERR3687830_contig-140_1658_curated_123	fam028	NA	NA	NA	NA	NA	NA	NA	NA	5.02957e-05	0.000172416	0.00015445	0.000172416
ERR3687824_contig-140_132_curated_circular	ERR3687824_contig-140_132_curated_circular_303	fam206	NA	NA	NA	NA	0	NA	0.00017205	0	0	0	0	0.00017205
ERR3687830_contig-140_1658_curated	ERR3687830_contig-140_1658_curated_313	NA	collagen triple helix repeat family protein	Putative lipoprotein n=1 Tax=Burkholderia cenocepacia (strain ATCC BAA-245 / DSM 16553 / LMG 16656 / NCTC 13227 / J2315 / CF5610) RepID=B4ELP6_BURCJ	Collagen triple helix repeat family protein {ECO:0000313|EMBL:KGC14898.1}; TaxID=13373 species="Bacteria; Proteobacteria; Betaproteobacteria; Burkholderiales; Burkholderiaceae; Burkholderia; pseudomallei group.;" source="Burkholderia mallei (Pseudomonas mallei).;"	NA	NA	NA	NA	NA	0.000171379	0.000131359	0.000118583	0.000171379
ERR3687830_scaffold_69_curated_circular	ERR3687830_scaffold_69_curated_circular_308	fam554	NA	Uncharacterized protein n=1 Tax=Sphingobacterium sp. IITKGP-BTPF85 RepID=T0MSX9_9SPHI	NA	NA	0	NA	9.9554e-05	0	0.000162277	0.000170435	0	0.000170435
ERR3687830_contig-140_1658_curated	ERR3687830_contig-140_1658_curated_300	fam758	hypothetical protein	Putative uncharacterized protein n=1 Tax=Heliobacterium modesticaldum (strain ATCC 51547 / Ice1) RepID=B0TH24_HELMI	Uncharacterized protein {ECO:0000313|EMBL:ABZ83349.1}; TaxID=498761 species="Bacteria; Firmicutes; Clostridia; Clostridiales; Heliobacteriaceae; Heliobacterium.;" source="Heliobacterium modesticaldum (strain ATCC 51547 / Ice1).;"	NA	NA	NA	NA	NA	0.000170055	0.000120107	0.00016198	0.000170055
ERR3687830_scaffold_69_curated_circular	ERR3687830_scaffold_69_curated_circular_101	fam059	NA	NA	NA	NA	0	NA	0.000137581	0	0.000169735	9.5398e-05	0	0.000169735
ERR3687824_contig-140_132_curated_circular	ERR3687824_contig-140_132_curated_circular_157	fam001	hypothetical protein	Uncharacterized protein n=1 Tax=Clostridium sp. CAG:594 RepID=R6CU52_9CLOT	Putative uncharacterized protein {ECO:0000313|EMBL:BAJ78639.1}; TaxID=1282 species="Bacteria; Firmicutes; Bacilli; Bacillales; Staphylococcus.;" source="Staphylococcus epidermidis.;"	NA	0	NA	0.000168987	0	0	0	0	0.000168987
ERR3687830_scaffold_69_curated_circular	ERR3687830_scaffold_69_curated_circular_157	fam507	NA	NA	NA	NA	0	NA	0.000168082	0	0.000162682	0	0	0.000168082
ERR3687826_contig-140_730_curated	ERR3687826_contig-140_730_curated_8	fam563	hypothetical protein	Uncharacterized protein n=1 Tax=Porphyromonas gingivalis F0185 RepID=U2LES3_PORGN	Uncharacterized protein {ECO:0000313|EMBL:CCH49338.1}; TaxID=1322246 species="Bacteria; Proteobacteria; Deltaproteobacteria; Desulfovibrionales; Desulfovibrionaceae; Desulfovibrio.;" source="Desulfovibrio piezophilus (strain DSM 21447 / JCM 15486 / C1TLV30).;"	NA	0.00016676	NA	9.7657e-05	0	0	0	NA	0.00016676
ERR3687830_contig-140_1658_curated	ERR3687830_contig-140_1658_curated_80	fam162	NA	NA	NA	NA	NA	NA	NA	NA	0.00016671	0.000124825	0	0.00016671
ERR3687830_contig-140_1658_curated	ERR3687830_contig-140_1658_curated_62	fam173	hypothetical protein	Uncharacterized protein n=1 Tax=Bacillus phage vB_BanS-Tsamsa RepID=U5J9H1_9CAUD	Uncharacterized protein {ECO:0000313|EMBL:AJD93246.1}; TaxID=1508404 species="Bacteria; Firmicutes; Bacilli; Bacillales; Planococcaceae; Jeotgalibacillus.;" source="Jeotgalibacillus sp. D5.;"	NA	NA	NA	NA	NA	0.000125853	0.000166201	9.57165e-05	0.000166201
ERR3687830_scaffold_69_curated_circular	ERR3687830_scaffold_69_curated_circular_16	fam712	NA	NA	NA	NA	0	NA	0.000165578	0	0	0	0	0.000165578
ERR3687830_scaffold_69_curated_circular	ERR3687830_scaffold_69_curated_circular_334	fam077	NA	NA	NA	NA	0	NA	0.00016548	0	0	0	0	0.00016548
ERR3687830_scaffold_69_curated_circular	ERR3687830_scaffold_69_curated_circular_107	fam651	hypothetical protein	Putative uncharacterized protein n=1 Tax=sediment metagenome RepID=D9PHH6_9ZZZZ	Putative uncharacterized protein {ECO:0000313|EMBL:EFK96976.1}; TaxID=749907 species="unclassified sequences; metagenomes; ecological metagenomes.;" source="sediment metagenome.;"	NA	0	NA	0.00016349	0	0	0.000116754	0	0.00016349
ERR3687830_scaffold_69_curated_circular	ERR3687830_scaffold_69_curated_circular_220	fam229	NA	NA	NA	NA	0	NA	5.07973e-05	0	0.000163445	0	0	0.000163445
ERR3687830_contig-140_1658_curated	ERR3687830_contig-140_1658_curated_289	fam014	putative alkaline serine protease	Alkaline serine protease n=2 Tax=Archaea RepID=Q5NW24_9ARCH	Alkaline serine protease {ECO:0000313|EMBL:CAH04782.1}; TaxID=115547 species="Archaea; environmental samples.;" source="uncultured archaeon.;"	NA	NA	NA	NA	NA	0.000118479	0.000163185	0.00014644	0.000163185
ERR3687830_contig-140_1658_curated	ERR3687830_contig-140_1658_curated_154	NA	NA	NA	NA	NA	NA	NA	NA	NA	0	0	0.000162388	0.000162388
ERR3687830_scaffold_69_curated_circular	ERR3687830_scaffold_69_curated_circular_254	fam167	NA	Uncharacterized protein n=1 Tax=Synechococcus phage S-SKS1 RepID=M4R1D6_9CAUD	Uncharacterized protein {ECO:0000313|EMBL:AGH31517.1}; TaxID=754042 species="Viruses; dsDNA viruses, no RNA stage; Caudovirales; Siphoviridae.;" source="Synechococcus phage S-SKS1.;"	NA	0	NA	7.37233e-05	0	0.000161986	8.76758e-05	0	0.000161986
ERR3687830_contig-140_1658_curated	ERR3687830_contig-140_1658_curated_215	fam377	NA	NA	Uncharacterized protein {ECO:0000313|EMBL:KJU83502.1}; Flags: Fragment;; TaxID=29290 species="Bacteria; Nitrospirae; Nitrospirales; Nitrospiraceae; Candidatus Magnetobacterium.;" source="Candidatus Magnetobacterium bavaricum.;"	NA	NA	NA	NA	NA	0.000161662	6.22671e-05	7.68526e-05	0.000161662
ERR3687830_contig-140_1658_curated	ERR3687830_contig-140_1658_curated_109	fam098	NA	NA	NA	NA	NA	NA	NA	NA	0.000127451	6.43248e-05	0.000161572	0.000161572
ERR3687830_scaffold_69_curated_circular	ERR3687830_scaffold_69_curated_circular_35	fam528	NA	NA	NA	NA	0	NA	0.000155631	0	0.000161196	0	0	0.000161196
ERR3687830_scaffold_69_curated_circular	ERR3687830_scaffold_69_curated_circular_348	fam211	NA	NA	NA	NA	0	NA	0	0	0.000133342	0	0.000160673	0.000160673
ERR3687830_scaffold_69_curated_circular	ERR3687830_scaffold_69_curated_circular_109	fam287	NA	NA	NA	NA	0	NA	0.000160472	0	0	0	0	0.000160472
ERR3687824_contig-140_132_curated_circular	ERR3687824_contig-140_132_curated_circular_36	fam628	NA	NA	Marine sediment metagenome DNA, contig: S01H4_L02245 {ECO:0000313|EMBL:GAG67001.1}; Flags: Fragment;; TaxID=412755 species="unclassified sequences; metagenomes; ecological metagenomes.;" source="marine sediment metagenome.;"	NA	0	NA	0.000159763	0	0	0	0	0.000159763
ERR3687830_scaffold_69_curated_circular	ERR3687830_scaffold_69_curated_circular_262	fam071	NA	NA	NA	NA	0	NA	0.000159714	0	0	0	0	0.000159714
ERR3687830_scaffold_69_curated_circular	ERR3687830_scaffold_69_curated_circular_336	fam447	NA	NA	NA	NA	0	NA	0.000159388	0	0.000102571	0	0	0.000159388
ERR3687824_contig-140_132_curated_circular	ERR3687824_contig-140_132_curated_circular_17	fam325	NA	NA	NA	NA	0	NA	0.000158357	0	0	0	0	0.000158357
ERR3687830_contig-140_1658_curated	ERR3687830_contig-140_1658_curated_14	fam567	NA	NA	NA	NA	NA	NA	NA	NA	0.000158005	0.000122434	7.68755e-05	0.000158005
ERR3687830_scaffold_69_curated_circular	ERR3687830_scaffold_69_curated_circular_358	fam233	NA	NA	NA	NA	0	NA	0.000157855	0	0	0	0	0.000157855
ERR3687830_scaffold_69_curated_circular	ERR3687830_scaffold_69_curated_circular_86	fam085	NA	Putative uncharacterized protein n=1 Tax=Synechococcus phage S-SM2 RepID=E3SJ02_9CAUD	Putative uncharacterized protein {ECO:0000313|EMBL:ADO97450.1}; TaxID=444860 species="Viruses; dsDNA viruses, no RNA stage; Caudovirales; Myoviridae.;" source="Synechococcus phage S-SM2.;"	NA	0.000157584	NA	7.90065e-05	0	0	0	0	0.000157584
ERR3687830_scaffold_69_curated_circular	ERR3687830_scaffold_69_curated_circular_149	fam031	PKD domain-containing protein	PKD domain containing protein n=1 Tax=Fluviicola taffensis (strain DSM 16823 / RW262 / RW262) RepID=F2I9B9_FLUTR	Tax=BJP_IG2103_Bacteroidetes_41_9	NA	0	NA	0.000105082	0	0.000157057	0	0	0.000157057
ERR3687830_contig-140_1658_curated	ERR3687830_contig-140_1658_curated_46	fam033	NA	NA	NA	NA	NA	NA	NA	NA	0.000156588	0.000152676	0.00012256	0.000156588
ERR3687830_scaffold_69_curated_circular	ERR3687830_scaffold_69_curated_circular_284	fam714	NA	Uncharacterized protein n=1 Tax=Prevotella sp. CAG:1092 RepID=R5P9N0_9BACT	Uncharacterized protein {ECO:0000313|EMBL:CCZ13200.1}; TaxID=1262919 species="Bacteria; Bacteroidetes; Bacteroidia; Bacteroidales; Prevotellaceae; Prevotella; environmental samples.;" source="Prevotella sp. CAG:1092.;"	NA	0	NA	0.000154994	0	0	0	0	0.000154994
ERR3687830_contig-140_1658_curated	ERR3687830_contig-140_1658_curated_60	fam058	NA	NA	NA	NA	NA	NA	NA	NA	0.00015494	6.37419e-05	8.82132e-05	0.00015494
ERR3687824_contig-140_132_curated_circular	ERR3687824_contig-140_132_curated_circular_245	fam268	hypothetical protein	hypothetical protein n=1 Tax=Segetibacter koreensis RepID=UPI0003789603	UDP-N-acetylglucosamine--peptide {ECO:0000313|EMBL:KEI69266.1}; EC=2.4.1.- {ECO:0000313|EMBL:KEI69266.1};; TaxID=388467 species="Bacteria; Cyanobacteria; Oscillatoriophycideae; Oscillatoriales; Planktothrix.;" source="Planktothrix agardhii NIVA-CYA 126/8.;"	NA	0	NA	0.000154368	0	0	0	0	0.000154368
ERR3687830_contig-140_1658_curated	ERR3687830_contig-140_1658_curated_171	NA	hypothetical protein	Uncharacterized protein n=1 Tax=Erwinia tasmaniensis (strain DSM 17950 / Et1/99) RepID=B2VAQ4_ERWT9	Uncharacterized protein {ECO:0000313|EMBL:CAO94823.1}; TaxID=338565 species="Bacteria; Proteobacteria; Gammaproteobacteria; Enterobacteriales; Enterobacteriaceae; Erwinia.;" source="Erwinia tasmaniensis (strain DSM 17950 / Et1/99).;"	NA	NA	NA	NA	NA	0.000145357	0.000154215	0.000135886	0.000154215
ERR3687830_scaffold_69_curated_circular	ERR3687830_scaffold_69_curated_circular_103	fam648	NA	Uncharacterized protein n=2 Tax=Synechococcus phage S-SSM7 RepID=M4PNB6_9CAUD	Uncharacterized protein {ECO:0000313|EMBL:AGH07548.1}; TaxID=682650 species="Viruses; dsDNA viruses, no RNA stage; Caudovirales; Myoviridae.;" source="Cyanophage S-SSM6a.;"	NA	0	NA	0.00013024	0	0.000153449	0	0	0.000153449
ERR3687826_contig-140_730_curated	ERR3687826_contig-140_730_curated_14	fam008	Na-Ca exchanger/integrin-beta4	PREDICTED: uncharacterized protein C11orf24 homolog n=1 Tax=Ochotona princeps RepID=UPI00032B1E12	NA	NA	0.000152046	NA	0.000152219	0	0	0	NA	0.000152219
ERR3687830_scaffold_69_curated_circular	ERR3687830_scaffold_69_curated_circular_299	fam456	NA	NA	NA	NA	0	NA	0.000150983	0	0	0	0	0.000150983
ERR3687830_contig-140_1658_curated	ERR3687830_contig-140_1658_curated_66	fam550	hypothetical protein	Uncharacterized protein n=1 Tax=Odoribacter splanchnicus (strain ATCC 29572 / DSM 20712 / JCM 15291 / NCTC 10825 / 1651/6) RepID=F9Z6V4_ODOSD	Uncharacterized protein {ECO:0000313|EMBL:KFC59176.1}; TaxID=1492737 species="Bacteria; Bacteroidetes; Flavobacteriia; Flavobacteriales; Flavobacteriaceae; Flavobacterium.;" source="Flavobacterium sp. EM1308.;"	NA	NA	NA	NA	NA	0.000150401	3.35734e-05	0	0.000150401
ERR3687830_scaffold_69_curated_circular	ERR3687830_scaffold_69_curated_circular_7	fam096	modification methylase MjaVI (N-4 cytosine-specificmethyltransferase MjaVI) (M.MjaVI) (EC:2.1.1.113)	DNA methylase N-4/N-6 domain-containing protein n=1 Tax=mine drainage metagenome RepID=T1BSZ3_9ZZZZ	Tax=CG_Elusi_03	NA	0	NA	0.00014975	0	0	0	0	0.00014975
ERR3687830_scaffold_69_curated_circular	ERR3687830_scaffold_69_curated_circular_272	fam090	superoxide dismutase	Superoxide dismutase n=1 Tax=Leadbetterella byssophila (strain DSM 17132 / KACC 11308 / 4M15) RepID=E4RUW0_LEAB4	Superoxide dismutase {ECO:0000256|RuleBase:RU000414}; EC=1.15.1.1 {ECO:0000256|RuleBase:RU000414};; Flags: Precursor;; TaxID=649349 species="Bacteria; Bacteroidetes; Cytophagia; Cytophagales; Cytophagaceae; Leadbetterella.;" source="Leadbetterella byssophila (strain DSM 17132 / KACC 11308 / 4M15).;"	NA	0	NA	0.000149309	0	0	0	0	0.000149309
ERR3687830_scaffold_69_curated_circular	ERR3687830_scaffold_69_curated_circular_255	fam545	NA	Uncharacterized protein n=1 Tax=Synechococcus phage S-SKS1 RepID=M4QRQ0_9CAUD	Uncharacterized protein {ECO:0000313|EMBL:AGH31518.1}; TaxID=754042 species="Viruses; dsDNA viruses, no RNA stage; Caudovirales; Siphoviridae.;" source="Synechococcus phage S-SKS1.;"	NA	0	NA	0.00014897	0	0	0	0	0.00014897
ERR3687830_contig-140_1658_curated	ERR3687830_contig-140_1658_curated_92	fam073	NA	NA	NA	NA	NA	NA	NA	NA	0.000147867	0	0	0.000147867
ERR3687824_contig-140_132_curated_circular	ERR3687824_contig-140_132_curated_circular_55	fam111	NA	NA	NA	NA	0	NA	0.000147657	0	0	0	0	0.000147657
ERR3687824_contig-140_132_curated_circular	ERR3687824_contig-140_132_curated_circular_318	fam486	NA	Uncharacterized protein n=1 Tax=Prevotella sp. CAG:1092 RepID=R5PAT8_9BACT	Uncharacterized protein {ECO:0000313|EMBL:CCZ13218.1}; TaxID=1262919 species="Bacteria; Bacteroidetes; Bacteroidia; Bacteroidales; Prevotellaceae; Prevotella; environmental samples.;" source="Prevotella sp. CAG:1092.;"	NA	0	NA	0.000147111	0	0	0	0	0.000147111
ERR3687830_scaffold_69_curated_circular	ERR3687830_scaffold_69_curated_circular_105	NA	NA	NA	NA	NA	0	NA	0.000146711	0	0	0	0	0.000146711
ERR3687830_contig-140_1658_curated	ERR3687830_contig-140_1658_curated_96	fam101	NA	NA	NA	NA	NA	NA	NA	NA	0.000146597	4.25564e-05	4.72519e-05	0.000146597
ERR3687830_scaffold_69_curated_circular	ERR3687830_scaffold_69_curated_circular_114	NA	NA	NA	NA	NA	0	NA	0.000146196	0	0	0	0	0.000146196
ERR3687830_scaffold_69_curated_circular	ERR3687830_scaffold_69_curated_circular_344	NA	NA	NA	NA	NA	0	NA	0	0	0	0	0.000145977	0.000145977
ERR3687830_contig-140_1658_curated	ERR3687830_contig-140_1658_curated_98	fam018	thyA; Thymidylate synthase (TS) (TSase) (EC:2.1.1.45)	Thymidylate synthase n=1 Tax=Clostridium sp. 7_2_43FAA RepID=V9HHA0_9CLOT	Thymidylate synthase {ECO:0000313|EMBL:EEH99752.1}; TaxID=457396 species="Bacteria; Firmicutes; Clostridia; Clostridiales; Clostridiaceae; Clostridium.;" source="Clostridium sp. 7_2_43FAA.;"	NA	NA	NA	NA	NA	0.00014582	5.09552e-05	8.01462e-05	0.00014582
ERR3687830_scaffold_69_curated_circular	ERR3687830_scaffold_69_curated_circular_190	fam109	NA	NA	NA	NA	0	NA	0.000145437	0	0	0	0	0.000145437
ERR3687824_contig-140_132_curated_circular	ERR3687824_contig-140_132_curated_circular_223	fam410	NA	Uncharacterized protein n=1 Tax=Cyanophage Syn30 RepID=M4SNH1_9VIRU	Uncharacterized protein {ECO:0000313|EMBL:KKL86158.1}; TaxID=412755 species="unclassified sequences; metagenomes; ecological metagenomes.;" source="marine sediment metagenome.;"	NA	0	NA	0.000144577	0	0	0	0	0.000144577
ERR3687830_contig-140_1658_curated	ERR3687830_contig-140_1658_curated_228	fam562	NA	NA	NA	NA	NA	NA	NA	NA	0.000144304	6.74314e-05	0	0.000144304
ERR3687830_scaffold_69_curated_circular	ERR3687830_scaffold_69_curated_circular_214	fam360	NA	NA	NA	NA	0	NA	0.000143503	0	0	0	0	0.000143503
ERR3687824_contig-140_132_curated_circular	ERR3687824_contig-140_132_curated_circular_168	fam001	NA	NA	NA	NA	0	NA	0.000143436	0	0	0	0	0.000143436
ERR3687830_scaffold_69_curated_circular	ERR3687830_scaffold_69_curated_circular_323	fam030	NA	NA	NA	NA	0	NA	0.000143319	0	0	0	0	0.000143319
ERR3687824_contig-140_132_curated_circular	ERR3687824_contig-140_132_curated_circular_275	NA	NA	Putative uncharacterized protein id=1733535 bin=GWD2_RBX1-related_39_127 species=unknown genus=Maribacter taxon_order=Flavobacteriales taxon_class=Flavobacteriia phylum=Bacteroidetes tax=GWD2_RBX1-related_39_127 organism_group=RBX1 organism_desc=Same as F2_38_17	NA	NA	0	NA	0.000142904	0	0	0	0	0.000142904
ERR3687830_scaffold_69_curated_circular	ERR3687830_scaffold_69_curated_circular_147	fam727	FKBP-type peptidylprolyl isomerase	Peptidyl-prolyl cis-trans isomerase n=1 Tax=unidentified eubacterium SCB49 RepID=A6ERN8_9BACT	Peptidyl-prolyl cis-trans isomerase {ECO:0000256|RuleBase:RU003915, ECO:0000256|RuleBase:RU004231}; EC=5.2.1.8 {ECO:0000256|RuleBase:RU003915};; TaxID=50743 species="Bacteria; Bacteroidetes; environmental samples.;" source="unidentified eubacterium SCB49.;"	NA	0	NA	0.000120486	0	9.3903e-05	0.000142729	0	0.000142729
ERR3687830_contig-140_1658_curated	ERR3687830_contig-140_1658_curated_198	fam002	NA	NA	NA	NA	NA	NA	NA	NA	0.000142562	0.000106785	0.00013532	0.000142562
ERR3687830_contig-140_1658_curated	ERR3687830_contig-140_1658_curated_214	fam084	Putative exported protein	Uncharacterized protein n=1 Tax=Succinatimonas hippei YIT 12066 RepID=E8LJD2_9GAMM	Uncharacterized protein {ECO:0000313|EMBL:KJU86255.1}; TaxID=29290 species="Bacteria; Nitrospirae; Nitrospirales; Nitrospiraceae; Candidatus Magnetobacterium.;" source="Candidatus Magnetobacterium bavaricum.;"	NA	NA	NA	NA	NA	0.000142296	5.37925e-05	0.000111782	0.000142296
ERR3687830_scaffold_69_curated_circular	ERR3687830_scaffold_69_curated_circular_212	fam567	NA	NA	NA	NA	0	NA	0.000102614	0	0	0.000142278	0	0.000142278
ERR3687830_contig-140_1658_curated	ERR3687830_contig-140_1658_curated_93	fam726	NA	NA	NA	NA	NA	NA	NA	NA	0	3.96287e-05	0.000142252	0.000142252
ERR3687830_contig-140_1658_curated	ERR3687830_contig-140_1658_curated_151	fam407	NA	NA	NA	NA	NA	NA	NA	NA	0.000142049	0.000126023	0.000105973	0.000142049
ERR3687830_scaffold_69_curated_circular	ERR3687830_scaffold_69_curated_circular_309	fam013	alpha beta-propellor repeat-containing integrin	Similar to syntaxin binding protein n=1 Tax=Cyanidioschyzon merolae strain 10D RepID=M1VC03_CYAME	Similar to syntaxin binding protein {ECO:0000313|EMBL:BAM79972.1}; TaxID=280699 species="Eukaryota; Rhodophyta; Bangiophyceae; Cyanidiales; Cyanidiaceae; Cyanidioschyzon.;" source="Cyanidioschyzon merolae strain 10D.;"	NA	0	NA	0.00012318	0	0.000141561	0	0	0.000141561
ERR3687830_scaffold_69_curated_circular	ERR3687830_scaffold_69_curated_circular_352	fam374	NA	NA	NA	NA	0	NA	0	0	0.00014018	0	0	0.00014018
ERR3687830_scaffold_69_curated_circular	ERR3687830_scaffold_69_curated_circular_320	fam043	NA	Putative hydrolase n=1 Tax=Megavirus chiliensis RepID=G5CQW0_9VIRU	Uncharacterized protein {ECO:0000313|EMBL:KKN17106.1}; TaxID=412755 species="unclassified sequences; metagenomes; ecological metagenomes.;" source="marine sediment metagenome.;"	NA	0	NA	0.000140077	0	0	0	0	0.000140077
ERR3687830_contig-140_1658_curated	ERR3687830_contig-140_1658_curated_209	fam183	NA	NA	Uncharacterized protein {ECO:0000313|EMBL:KJU84912.1}; Flags: Fragment;; TaxID=29290 species="Bacteria; Nitrospirae; Nitrospirales; Nitrospiraceae; Candidatus Magnetobacterium.;" source="Candidatus Magnetobacterium bavaricum.;"	NA	NA	NA	NA	NA	0.000139526	8.20519e-05	0.000121841	0.000139526
ERR3687824_contig-140_132_curated_circular	ERR3687824_contig-140_132_curated_circular_62	fam495	NA	NA	NA	NA	0	NA	0.000138544	0	0	0	0	0.000138544
ERR3687830_contig-140_1658_curated	ERR3687830_contig-140_1658_curated_219	fam050	NA	NA	NA	NA	NA	NA	NA	NA	0.000121998	0.000138227	3.72844e-05	0.000138227
ERR3687824_contig-140_132_curated_circular	ERR3687824_contig-140_132_curated_circular_257	fam678	NA	NA	NA	NA	0	NA	0.000138169	0	0	0	0	0.000138169
ERR3687830_scaffold_69_curated_circular	ERR3687830_scaffold_69_curated_circular_33	fam396	NA	NA	NA	NA	0	NA	0.000110614	0	0	0.000137501	0	0.000137501
ERR3687830_contig-140_1658_curated	ERR3687830_contig-140_1658_curated_88	fam057	ATPase AAA	AAA domain protein n=1 Tax=Leptospira yanagawae serovar Saopaulo str. Sao Paulo = ATCC 700523 RepID=R8ZXV7_9LEPT	AAA domain protein {ECO:0000313|EMBL:EOQ88913.1}; TaxID=1249483 species="Bacteria; Spirochaetes; Leptospirales; Leptospiraceae; Leptospira.;" source="Leptospira yanagawae serovar Saopaulo str. Sao Paulo = ATCC 700523.;"	NA	NA	NA	NA	NA	0.000137042	8.29522e-05	0	0.000137042
ERR3687830_scaffold_69_curated_circular	ERR3687830_scaffold_69_curated_circular_5	NA	NA	NA	NA	NA	0	NA	7.01508e-05	0	0.000136799	0	0	0.000136799
ERR3687830_contig-140_1658_curated	ERR3687830_contig-140_1658_curated_178	NA	NA	NA	NA	NA	NA	NA	NA	NA	7.6973e-05	0.0001361	0.000119113	0.0001361
ERR3687830_scaffold_69_curated_circular	ERR3687830_scaffold_69_curated_circular_317	fam734	NA	NA	NA	NA	0	NA	0.000135297	0	0	0	0	0.000135297
ERR3687830_contig-140_1658_curated	ERR3687830_contig-140_1658_curated_251	fam450	NA	NA	NA	NA	NA	NA	NA	NA	0.000135214	7.32901e-05	5.38483e-05	0.000135214
ERR3687830_contig-140_1658_curated	ERR3687830_contig-140_1658_curated_267	NA	N-6 DNA methylase	hypothetical protein n=1 Tax=Geminocystis herdmanii RepID=UPI0003684EDC	Tax=BJP_IG2158_OD1_28_51	NA	NA	NA	NA	NA	9.76213e-05	0.000134781	6.58526e-05	0.000134781
ERR3687830_contig-140_1658_curated	ERR3687830_contig-140_1658_curated_266	NA	hypothetical protein	S-CspCI protein id=3708355 bin=GWF2_Lentisphaerae_49_21 species=Oxalobacter formigenes genus=Oxalobacter taxon_order=Burkholderiales taxon_class=Betaproteobacteria phylum=Proteobacteria tax=GWF2_Lentisphaerae_49_21 organism_group=Lentisphaerae organism_desc=Very large genome: good +	Tax=RIFCSPHIGHO2_02_FULL_OD1_Nomurabacteria_36_29_curated	NA	NA	NA	NA	NA	0.000131142	7.13382e-05	0.000134417	0.000134417
ERR3687830_contig-140_1658_curated	ERR3687830_contig-140_1658_curated_13	fam356	NA	NA	NA	NA	NA	NA	NA	NA	0.000133926	4.94852e-05	6.44371e-05	0.000133926
ERR3687830_contig-140_1658_curated	ERR3687830_contig-140_1658_curated_149	fam604	NA	NA	NA	NA	NA	NA	NA	NA	0.000133697	9.12734e-05	0.000112643	0.000133697
ERR3687830_contig-140_1658_curated	ERR3687830_contig-140_1658_curated_61	fam425	NA	NA	NA	NA	NA	NA	NA	NA	0.000132677	8.55555e-05	5.82236e-05	0.000132677
ERR3687830_contig-140_1658_curated	ERR3687830_contig-140_1658_curated_186	fam051	NA	NA	NA	NA	NA	NA	NA	NA	0.000132359	8.91794e-05	9.591e-05	0.000132359
ERR3687830_contig-140_1658_curated	ERR3687830_contig-140_1658_curated_265	fam367	NA	NA	NA	NA	NA	NA	NA	NA	9.87633e-05	0.000132245	0	0.000132245
ERR3687830_contig-140_1658_curated	ERR3687830_contig-140_1658_curated_284	NA	NA	NA	NA	NA	NA	NA	NA	NA	0.000132243	5.9866e-05	6.86946e-05	0.000132243
ERR3687830_contig-140_1658_curated	ERR3687830_contig-140_1658_curated_184	fam284	NA	NA	NA	NA	NA	NA	NA	NA	0	7.28725e-05	0.000131459	0.000131459
ERR3687830_contig-140_1658_curated	ERR3687830_contig-140_1658_curated_240	fam592	NA	NA	NA	NA	NA	NA	NA	NA	0.000131445	0.000101566	5.31724e-05	0.000131445
ERR3687830_scaffold_69_curated_circular	ERR3687830_scaffold_69_curated_circular_78	NA	NA	NA	NA	NA	0	NA	0	0	0.000131221	0	0	0.000131221
ERR3687830_contig-140_1658_curated	ERR3687830_contig-140_1658_curated_208	fam740	NA	NA	NA	NA	NA	NA	NA	NA	0	0.000130008	0	0.000130008
ERR3687830_contig-140_1658_curated	ERR3687830_contig-140_1658_curated_283	fam250	NA	DNA primase n=1 Tax=Prevotella sp. CAG:1092 RepID=R5P9R3_9BACT	DNA primase {ECO:0000313|EMBL:CCZ13240.1}; TaxID=1262919 species="Bacteria; Bacteroidetes; Bacteroidia; Bacteroidales; Prevotellaceae; Prevotella; environmental samples.;" source="Prevotella sp. CAG:1092.;"	NA	NA	NA	NA	NA	0.000109378	8.99032e-05	0.000129297	0.000129297
ERR3687830_scaffold_69_curated_circular	ERR3687830_scaffold_69_curated_circular_359	fam136	NA	NA	NA	NA	0	NA	0.000128848	0	0	0	0	0.000128848
ERR3687824_contig-140_132_curated_circular	ERR3687824_contig-140_132_curated_circular_333	fam014	NA	NA	NA	NA	0	NA	0.000128818	0	0	0	0	0.000128818
ERR3687830_contig-140_1658_curated	ERR3687830_contig-140_1658_curated_42	fam046	NA	NA	NA	NA	NA	NA	NA	NA	0.000128768	9.42258e-05	7.14003e-05	0.000128768
ERR3687830_contig-140_1658_curated	ERR3687830_contig-140_1658_curated_90	fam534	NA	NA	NA	NA	NA	NA	NA	NA	0.000128632	4.69741e-05	0.000125643	0.000128632
ERR3687830_scaffold_69_curated_circular	ERR3687830_scaffold_69_curated_circular_168	fam208	NA	NA	NA	NA	0	NA	6.84342e-05	0	0	0.0001282	0	0.0001282
ERR3687830_scaffold_69_curated_circular	ERR3687830_scaffold_69_curated_circular_93	fam631	NA	NA	NA	NA	0	NA	0.00012815	0	0	0	0	0.00012815
ERR3687824_contig-140_132_curated_circular	ERR3687824_contig-140_132_curated_circular_2	NA	NA	NA	NA	NA	0	NA	0.000127865	0	0	0	0	0.000127865
ERR3687830_contig-140_1658_curated	ERR3687830_contig-140_1658_curated_195	fam002	NA	NA	NA	NA	NA	NA	NA	NA	0.000127853	8.15228e-05	7.97651e-05	0.000127853
ERR3687830_scaffold_69_curated_circular	ERR3687830_scaffold_69_curated_circular_329	fam640	NA	NA	NA	NA	0	NA	0.000113867	0	0	0.000125836	0	0.000125836
ERR3687830_contig-140_1658_curated	ERR3687830_contig-140_1658_curated_174	fam197	NA	NA	NA	NA	NA	NA	NA	NA	0.000125785	0	0	0.000125785
ERR3687830_contig-140_1658_curated	ERR3687830_contig-140_1658_curated_229	NA	NA	NA	NA	NA	NA	NA	NA	NA	0.000125	6.68569e-05	0	0.000125
ERR3687830_scaffold_69_curated_circular	ERR3687830_scaffold_69_curated_circular_92	fam414	NA	NA	NA	NA	0	NA	0	0	0.000123766	0	0	0.000123766
ERR3687830_scaffold_69_curated_circular	ERR3687830_scaffold_69_curated_circular_155	fam126	NA	NA	NA	NA	0	NA	0.00012324	0	0	0	0	0.00012324
ERR3687830_scaffold_69_curated_circular	ERR3687830_scaffold_69_curated_circular_122	fam258	NA	NA	NA	NA	0	NA	0.000122968	0	0	0	0	0.000122968
ERR3687830_contig-140_1658_curated	ERR3687830_contig-140_1658_curated_235	fam246	NA	NA	NA	NA	NA	NA	NA	NA	7.25412e-05	0.000122802	9.7771e-05	0.000122802
ERR3687830_scaffold_69_curated_circular	ERR3687830_scaffold_69_curated_circular_354	fam576	NA	NA	NA	NA	0	NA	0.000122256	0	0	0	0	0.000122256
ERR3687824_contig-140_132_curated_circular	ERR3687824_contig-140_132_curated_circular_99	fam043	Ser/Thr protein phosphatase	Putative phosphoesterase n=1 Tax=uncultured bacterium A1Q1_fos_97 RepID=L7VZG1_9BACT	Putative phosphoesterase {ECO:0000313|EMBL:AGC72866.1}; TaxID=1256593 species="Bacteria; environmental samples.;" source="uncultured bacterium A1Q1_fos_97.;"	NA	0	NA	0.00012167	0	0	0	0	0.00012167
ERR3687826_contig-140_730_curated	ERR3687826_contig-140_730_curated_1	NA	NA	NA	NA	NA	0.000120559	NA	0	0	0	0	NA	0.000120559
ERR3687830_contig-140_1658_curated	ERR3687830_contig-140_1658_curated_65	fam168	NA	NA	NA	NA	NA	NA	NA	NA	0	0.000117983	0	0.000117983
ERR3687830_scaffold_69_curated_circular	ERR3687830_scaffold_69_curated_circular_242	fam613	NA	NA	Marine sediment metagenome DNA, contig: S01H1_S07428 {ECO:0000313|EMBL:GAG12231.1}; Flags: Fragment;; TaxID=412755 species="unclassified sequences; metagenomes; ecological metagenomes.;" source="marine sediment metagenome.;"	NA	0	NA	0.000101594	0	0.00011774	0	0	0.00011774
ERR3687830_contig-140_1658_curated	ERR3687830_contig-140_1658_curated_49	fam553	hypothetical protein	Uncharacterized protein n=1 Tax=Lacinutrix sp. (strain 5H-3-7-4) RepID=F6GC62_LACS5	Uncharacterized protein {ECO:0000313|EMBL:AEH00317.1}; TaxID=983544 species="Bacteria; Bacteroidetes; Flavobacteriia; Flavobacteriales; Flavobacteriaceae; Lacinutrix.;" source="Lacinutrix sp. (strain 5H-3-7-4).;"	NA	NA	NA	NA	NA	0.000117716	9.26327e-05	6.7162e-05	0.000117716
ERR3687830_contig-140_1658_curated	ERR3687830_contig-140_1658_curated_224	fam160	hypothetical protein	Uncharacterized protein n=1 Tax=Myxococcus stipitatus (strain DSM 14675 / JCM 12634 / Mx s8) RepID=L7UDS3_MYXSD	Uncharacterized protein {ECO:0000313|EMBL:AGC45990.1}; TaxID=1278073 species="Bacteria; Proteobacteria; Deltaproteobacteria; Myxococcales; Cystobacterineae; Myxococcaceae; Myxococcus.;" source="Myxococcus stipitatus (strain DSM 14675 / JCM 12634 / Mx s8).;"	NA	NA	NA	NA	NA	0.000117515	0	0.000105557	0.000117515
ERR3687830_scaffold_69_curated_circular	ERR3687830_scaffold_69_curated_circular_34	NA	NA	NA	NA	NA	0	NA	0.000116485	0	0	0.000106292	0	0.000116485
ERR3687830_scaffold_69_curated_circular	ERR3687830_scaffold_69_curated_circular_84	fam003	NA	NA	NA	NA	0	NA	0.00011554	0	5.76918e-05	0	0	0.00011554
ERR3687830_scaffold_69_curated_circular	ERR3687830_scaffold_69_curated_circular_111	fam010	glycosyl transferase family protein	glycosyl transferase n=1 Tax=Acidobacteriaceae bacterium TAA166 RepID=UPI0003B4ACD4	Glycosyl transferase, family 2 {ECO:0000313|EMBL:KKT90261.1}; TaxID=1618662 species="Bacteria; Parcubacteria.;" source="Parcubacteria (Jorgensenbacteria) bacterium GW2011_GWA2_45_13.;"	NA	0	NA	0	0	0	0.000115357	0	0.000115357
ERR3687830_scaffold_69_curated_circular	ERR3687830_scaffold_69_curated_circular_95	NA	NA	NA	NA	NA	0	NA	0.000115172	0	0.00010413	0	0	0.000115172
ERR3687830_contig-140_1658_curated	ERR3687830_contig-140_1658_curated_263	fam196	RNA polymerase sigma factor RpoD	Putative RNA polymerase sigma factor RpoD n=1 Tax=Prevotella ruminicola (strain ATCC 19189 / JCM 8958 / 23) RepID=D5ERU9_PRER2	Putative RNA polymerase sigma factor RpoD {ECO:0000313|EMBL:ADE82956.1}; TaxID=264731 species="Bacteria; Bacteroidetes; Bacteroidia; Bacteroidales; Prevotellaceae; Prevotella.;" source="Prevotella ruminicola (strain ATCC 19189 / JCM 8958 / 23).;"	NA	NA	NA	NA	NA	0.000115059	6.48614e-05	0	0.000115059
ERR3687830_scaffold_69_curated_circular	ERR3687830_scaffold_69_curated_circular_172	fam165	NA	NA	NA	NA	0	NA	0.000114308	0	0	0	0	0.000114308
ERR3687830_contig-140_1658_curated	ERR3687830_contig-140_1658_curated_231	fam062	hypothetical protein	Uncharacterized protein n=1 Tax=Sphingobacterium sp. (strain 21) RepID=F4C6F6_SPHS2	Uncharacterized protein {ECO:0000313|EMBL:ADZ81708.1}; TaxID=743722 species="Bacteria; Bacteroidetes; Sphingobacteriia; Sphingobacteriales; Sphingobacteriaceae; Sphingobacterium.;" source="Sphingobacterium sp. (strain 21).;"	NA	NA	NA	NA	NA	0.000113543	5.30539e-05	0.000106801	0.000113543
ERR3687830_contig-140_1658_curated	ERR3687830_contig-140_1658_curated_26	fam656	NA	NA	NA	NA	NA	NA	NA	NA	8.20369e-05	0.000113313	5.1281e-05	0.000113313
ERR3687830_scaffold_69_curated_circular	ERR3687830_scaffold_69_curated_circular_98	fam166	NA	NA	NA	NA	0	NA	0	0	0.000113255	0	0	0.000113255
ERR3687830_contig-140_1658_curated	ERR3687830_contig-140_1658_curated_84	fam290	NA	Metallophosphatase n=2 Tax=Podoviridae RepID=R9ZWT3_9CAUD	Metallophosphatase {ECO:0000313|EMBL:AGO49431.1}; TaxID=1328029 species="Viruses; dsDNA viruses, no RNA stage; Caudovirales; Podoviridae.;" source="Cellulophaga phage phi4:1.;"	NA	NA	NA	NA	NA	9.41916e-05	7.0104e-05	0.000112865	0.000112865
ERR3687830_contig-140_1658_curated	ERR3687830_contig-140_1658_curated_210	fam333	NA	NA	NA	NA	NA	NA	NA	NA	0.000112649	0	0	0.000112649
ERR3687830_contig-140_1658_curated	ERR3687830_contig-140_1658_curated_243	fam070	hypothetical protein	Uncharacterized protein n=1 Tax=Clostridium sp. CAG:964 RepID=R6U1Y8_9CLOT	Uncharacterized protein {ECO:0000313|EMBL:CDC79698.1}; TaxID=1262848 species="Bacteria; Firmicutes; Clostridia; Clostridiales; Clostridiaceae; Clostridium; environmental samples.;" source="Clostridium sp. CAG:964.;"	NA	NA	NA	NA	NA	9.3616e-05	0.000112568	6.72533e-05	0.000112568
ERR3687830_scaffold_69_curated_circular	ERR3687830_scaffold_69_curated_circular_10	fam263	NA	NA	NA	NA	0	NA	0.00011161	0	0	0	0	0.00011161
ERR3687830_scaffold_69_curated_circular	ERR3687830_scaffold_69_curated_circular_171	fam335	hypothetical protein	Protein containing DUF458, RNase H-like n=1 Tax=uncultured Flavobacteriia bacterium RepID=H6REQ6_9BACT	Protein containing DUF458, RNase H-like {ECO:0000313|EMBL:CCF99517.1}; TaxID=212695 species="Bacteria; Bacteroidetes; Flavobacteriia; environmental samples.;" source="uncultured Flavobacteriia bacterium.;"	NA	0	NA	0.00011147	0	0	0	0	0.00011147
ERR3687830_scaffold_69_curated_circular	ERR3687830_scaffold_69_curated_circular_26	fam606	NA	NA	NA	NA	0	NA	0.000110145	0	0	0	0	0.000110145
ERR3687830_scaffold_69_curated_circular	ERR3687830_scaffold_69_curated_circular_127	fam002	NA	NA	NA	NA	0	NA	0.000109698	0	0	0.000104788	0	0.000109698
ERR3687830_contig-140_1658_curated	ERR3687830_contig-140_1658_curated_264	fam644	NA	NA	NA	NA	NA	NA	NA	NA	6.01174e-05	0.000108054	0	0.000108054
ERR3687830_contig-140_1658_curated	ERR3687830_contig-140_1658_curated_129	NA	NA	Putative peptidoglycan-binding domain-containing protein n=1 Tax=Flavobacterium sp. CF136 RepID=J2SHF3_9FLAO	Putative peptidoglycan-binding domain-containing protein {ECO:0000313|EMBL:EJL64882.1}; TaxID=1144313 species="Bacteria; Bacteroidetes; Flavobacteriia; Flavobacteriales; Flavobacteriaceae; Flavobacterium.;" source="Flavobacterium sp. CF136.;"	NA	NA	NA	NA	NA	0.000107625	7.10054e-05	5.64646e-05	0.000107625
ERR3687830_scaffold_69_curated_circular	ERR3687830_scaffold_69_curated_circular_232	fam242	NA	hypothetical protein id=4971918 bin=GWA2_TM6_36_9 species=unknown genus=unknown taxon_order=unknown taxon_class=unknown phylum=unknown tax=GWA2_TM6_36_9 organism_group=TM6	Uncharacterized protein {ECO:0000313|EMBL:KKM89238.1}; Flags: Fragment;; TaxID=412755 species="unclassified sequences; metagenomes; ecological metagenomes.;" source="marine sediment metagenome.;"	NA	0	NA	0.000107352	0	0	0	0	0.000107352
ERR3687830_scaffold_69_curated_circular	ERR3687830_scaffold_69_curated_circular_297	fam230	NA	Uncharacterized protein n=1 Tax=Prevotella sp. CAG:1092 RepID=R5PWB7_9BACT	Uncharacterized protein {ECO:0000313|EMBL:CCZ13222.1}; TaxID=1262919 species="Bacteria; Bacteroidetes; Bacteroidia; Bacteroidales; Prevotellaceae; Prevotella; environmental samples.;" source="Prevotella sp. CAG:1092.;"	NA	0	NA	0.000106729	0	0	0	0	0.000106729
ERR3687830_contig-140_1658_curated	ERR3687830_contig-140_1658_curated_297	fam015	hypothetical protein	hypothetical protein n=1 Tax=Omnitrophica bacterium SCGC AAA257-O07 RepID=UPI0003B39005	Tax=RIFCSPLOWO2_01_FULL_OD1_Falkowbacteria_39_33_curated	NA	NA	NA	NA	NA	0	6.52358e-05	0.000106458	0.000106458
ERR3687824_contig-140_132_curated_circular	ERR3687824_contig-140_132_curated_circular_53	fam655	hypothetical protein	Uncharacterized protein n=1 Tax=Uncultured methanogenic archaeon RC-I RepID=Q0W032_UNCMA	Uncharacterized protein {ECO:0000313|EMBL:CAJ38261.1}; TaxID=351160 species="Archaea; Euryarchaeota; Methanomicrobia; Methanocellales; Methanocellaceae; Methanocella.;" source="Methanocella arvoryzae (strain DSM 22066 / NBRC 105507 / MRE50).;"	NA	0	NA	0.000106424	0	0	0	0	0.000106424
ERR3687830_contig-140_1658_curated	ERR3687830_contig-140_1658_curated_111	fam043	Ser/Thr protein phosphatase	Ser/Thr protein phosphatase family protein n=1 Tax=Colwellia psychrerythraea (strain 34H / ATCC BAA-681) RepID=Q486I5_COLP3	Metallophosphoesterase {ECO:0000313|EMBL:GAL84274.1}; TaxID=153721 species="Bacteria; Bacteroidetes; Cytophagia; Cytophagales; Cytophagaceae; Sporocytophaga.;" source="Sporocytophaga myxococcoides.;"	NA	NA	NA	NA	NA	8.74777e-05	0.000106243	0	0.000106243
ERR3687830_contig-140_1658_curated	ERR3687830_contig-140_1658_curated_135	fam406	NA	NA	NA	NA	NA	NA	NA	NA	0.000103628	0.000106087	8.1043e-05	0.000106087
ERR3687830_scaffold_69_curated_circular	ERR3687830_scaffold_69_curated_circular_82	fam003	NA	NA	NA	NA	0	NA	0.000105856	0	0	0	0	0.000105856
ERR3687830_contig-140_1658_curated	ERR3687830_contig-140_1658_curated_56	fam477	NA	hypothetical protein n=1 Tax=Flexithrix dorotheae RepID=UPI000365B2A8	NA	NA	NA	NA	NA	NA	5.93235e-05	7.11783e-05	0.000105263	0.000105263
ERR3687830_scaffold_69_curated_circular	ERR3687830_scaffold_69_curated_circular_289	fam055	methyltransferase FkbM family	Methyltransferase FkbM family n=1 Tax=Stanieria cyanosphaera (strain ATCC 29371 / PCC 7437) RepID=K9XQK9_STAC7	SAM-dependent methyltransferase {ECO:0000313|EMBL:KKQ39671.1}; TaxID=1619036 species="Bacteria; Parcubacteria.;" source="Parcubacteria (Magasanikbacteria) bacterium GW2011_GWA2_37_8.;"	NA	0	NA	6.46262e-05	0	0.000104972	0	0	0.000104972
ERR3687830_scaffold_69_curated_circular	ERR3687830_scaffold_69_curated_circular_141	fam115	NA	NA	NA	NA	0	NA	0.000103146	0	0	0	0	0.000103146
ERR3687830_contig-140_1658_curated	ERR3687830_contig-140_1658_curated_275	fam180	NA	NA	NA	NA	NA	NA	NA	NA	9.02987e-05	0	0.000102564	0.000102564
ERR3687830_scaffold_69_curated_circular	ERR3687830_scaffold_69_curated_circular_70	fam446	NA	Putative uncharacterized protein n=1 Tax=Moorea producens 3L RepID=F4Y3L5_9CYAN	Uncharacterized protein {ECO:0000313|EMBL:KKN52659.1}; TaxID=412755 species="unclassified sequences; metagenomes; ecological metagenomes.;" source="marine sediment metagenome.;"	NA	0	NA	0.000102303	0	0	0	0	0.000102303
ERR3687830_scaffold_69_curated_circular	ERR3687830_scaffold_69_curated_circular_32	NA	NA	NA	NA	NA	0	NA	0.000102167	0	0	0	0	0.000102167
ERR3687830_scaffold_69_curated_circular	ERR3687830_scaffold_69_curated_circular_216	fam765	NA	NA	NA	NA	0	NA	0.000100928	0	0	0	0	0.000100928
ERR3687830_contig-140_1658_curated	ERR3687830_contig-140_1658_curated_48	fam336	putative stress-responsive transcriptional regulator	stress-responsive transcriptional regulator id=15187986 bin=GWF2_WS6 species=WS6_CLOSED genus=WS6_CLOSED taxon_order=WS6_CLOSED taxon_class=WS6_CLOSED phylum=WS6 tax=GWF2_WS6 organism_group=WS6 (Doikabacteria) organism_desc=Complete genome	Phage shock protein C, PspC {ECO:0000313|EMBL:KKR05695.1}; TaxID=1619100 species="Bacteria; candidate division WS6.;" source="candidate division WS6 bacterium GW2011_GWF2_39_15.;"	NA	NA	NA	NA	NA	7.72727e-05	0.000100848	5.7363e-05	0.000100848
ERR3687830_contig-140_1658_curated	ERR3687830_contig-140_1658_curated_83	fam693	hypothetical protein	Putative uncharacterized protein n=1 Tax=Acetohalobium arabaticum (strain ATCC 49924 / DSM 5501 / Z-7288) RepID=D9QQE6_ACEAZ	Uncharacterized protein {ECO:0000313|EMBL:ADL12737.1}; TaxID=574087 species="Bacteria; Firmicutes; Clostridia; Halanaerobiales; Halobacteroidaceae; Acetohalobium.;" source="Acetohalobium arabaticum (strain ATCC 49924 / DSM 5501 / Z-7288).;"	NA	NA	NA	NA	NA	0.000100333	7.97822e-05	6.69945e-05	0.000100333
ERR3687824_contig-140_132_curated_circular	ERR3687824_contig-140_132_curated_circular_65	fam606	NA	NA	NA	NA	0	NA	9.94561e-05	0	0	0	0	9.94561e-05
ERR3687830_scaffold_69_curated_circular	ERR3687830_scaffold_69_curated_circular_221	fam582	PhoH family protein	phosphate starvation protein PhoH n=1 Tax=Oceanospirillales bacterium SCGC AAA298-N10 RepID=UPI00036F3D00	PhoH family protein {ECO:0000313|EMBL:AFW96250.1}; TaxID=46234 species="Bacteria; Cyanobacteria; Nostocales; Nostocaceae; Anabaena.;" source="Anabaena sp. 90.;"	NA	0	NA	0	0	0	9.94549e-05	0	9.94549e-05
ERR3687830_scaffold_69_curated_circular	ERR3687830_scaffold_69_curated_circular_89	NA	NA	Glycosyl transferase n=1 Tax=Microvirga sp. WSM3557 RepID=I4YNQ8_9RHIZ	Glycosyl transferase {ECO:0000313|EMBL:EIM25600.1}; Flags: Precursor;; TaxID=864069 species="Bacteria; Proteobacteria; Alphaproteobacteria; Rhizobiales; Methylobacteriaceae; Microvirga.;" source="Microvirga lotononidis.;"	NA	0	NA	9.8728e-05	0	0	0	0	9.8728e-05
ERR3687830_contig-140_1658_curated	ERR3687830_contig-140_1658_curated_3	fam386	hypothetical protein	Uncharacterized protein n=1 Tax=alpha proteobacterium HIMB5 RepID=J9YTA2_9PROT	Uncharacterized protein {ECO:0000313|EMBL:AFS47189.1}; TaxID=859653 species="Bacteria; Proteobacteria; Alphaproteobacteria; Pelagibacterales; Pelagibacteraceae.;" source="alpha proteobacterium HIMB5.;"	NA	NA	NA	NA	NA	9.77093e-05	3.03897e-05	0	9.77093e-05
ERR3687830_scaffold_69_curated_circular	ERR3687830_scaffold_69_curated_circular_261	fam597	hypothetical protein	hypothetical protein n=1 Tax=alpha proteobacterium SCGC AAA300-J04 RepID=UPI00037C9AA8	Uncharacterized protein {ECO:0000313|EMBL:ABC34815.1}; TaxID=271848 species="Bacteria; Proteobacteria; Betaproteobacteria; Burkholderiales; Burkholderiaceae; Burkholderia; pseudomallei group.;" source="Burkholderia thailandensis (strain E264 / ATCC 700388 / DSM 13276 /; CIP 106301).;"	NA	0	NA	9.76195e-05	0	0	0	0	9.76195e-05
ERR3687830_contig-140_1658_curated	ERR3687830_contig-140_1658_curated_248	fam717	NA	NA	Marine sediment metagenome DNA, contig: S06H3_L03709 {ECO:0000313|EMBL:GAI16188.1}; Flags: Fragment;; TaxID=412755 species="unclassified sequences; metagenomes; ecological metagenomes.;" source="marine sediment metagenome.;"	NA	NA	NA	NA	NA	9.71974e-05	0	0	9.71974e-05
ERR3687830_scaffold_69_curated_circular	ERR3687830_scaffold_69_curated_circular_229	NA	NA	Putative glycosyltransferase id=4971909 bin=GWA2_TM6_36_9 species=unknown genus=unknown taxon_order=unknown taxon_class=unknown phylum=unknown tax=GWA2_TM6_36_9 organism_group=TM6	Tax=GWE2_TM6_36_25	NA	0	NA	9.69445e-05	0	0	0	0	9.69445e-05
ERR3687824_contig-140_132_curated_circular	ERR3687824_contig-140_132_curated_circular_59	fam057	hypothetical protein	hypothetical protein n=1 Tax=Halomonas lutea RepID=UPI00036FB3E6	AAA domain protein {ECO:0000313|EMBL:EOQ88913.1}; TaxID=1249483 species="Bacteria; Spirochaetes; Leptospirales; Leptospiraceae; Leptospira.;" source="Leptospira yanagawae serovar Saopaulo str. Sao Paulo = ATCC 700523.;"	NA	0	NA	9.65682e-05	0	0	0	0	9.65682e-05
ERR3687830_contig-140_1658_curated	ERR3687830_contig-140_1658_curated_47	fam148	NA	NA	NA	NA	NA	NA	NA	NA	9.58001e-05	8.828e-05	0	9.58001e-05
ERR3687830_scaffold_69_curated_circular	ERR3687830_scaffold_69_curated_circular_113	fam205	hypothetical protein	Uncharacterized protein n=1 Tax=Fluviicola taffensis (strain DSM 16823 / RW262 / RW262) RepID=F2IHQ8_FLUTR	Tax=RIFCSPHIGHO2_02_FULL_Fluviicola_43_260_curated	NA	0	NA	9.49679e-05	0	0	0	0	9.49679e-05
ERR3687830_scaffold_69_curated_circular	ERR3687830_scaffold_69_curated_circular_327	fam196	RNA polymerase sigma factor	Putative uncharacterized protein n=1 Tax=Prevotella histicola F0411 RepID=G6AFE5_9BACT	RNA polymerase sigma factor rpoD {ECO:0000313|EMBL:KGF25304.1}; TaxID=1236504 species="Bacteria; Bacteroidetes; Bacteroidia; Bacteroidales; Prevotellaceae; Prevotella.;" source="Prevotella histicola JCM 15637 = DNF00424.;"	NA	0	NA	9.47678e-05	0	0	8.08677e-05	0	9.47678e-05
ERR3687830_contig-140_1658_curated	ERR3687830_contig-140_1658_curated_295	fam055	methyltransferase FkbM family	Methyltransferase FkbM family n=1 Tax=Caldicellulosiruptor kristjanssonii (strain ATCC 700853 / DSM 12137 / I77R1B) RepID=E4S806_CALKI	Methyltransferase FkbM family {ECO:0000313|EMBL:ADQ41906.1}; TaxID=632335 species="Bacteria; Firmicutes; Clostridia; Thermoanaerobacterales; Thermoanaerobacterales Family III. Incertae Sedis; Caldicellulosiruptor.;" source="Caldicellulosiruptor kristjanssonii (strain ATCC 700853 / DSM 12137 /; I77R1B).;"	NA	NA	NA	NA	NA	9.41004e-05	0	0	9.41004e-05
ERR3687830_contig-140_1658_curated	ERR3687830_contig-140_1658_curated_53	fam775	NA	NA	NA	NA	NA	NA	NA	NA	9.36046e-05	3.31019e-05	0	9.36046e-05
ERR3687830_scaffold_69_curated_circular	ERR3687830_scaffold_69_curated_circular_42	fam012	NA	Glycosyl transferase family 9 n=1 Tax=uncultured microorganism RepID=F8UGX7_9ZZZZ	Tax=RIFOXYB2_FULL_RIF07_49_35_curated	Glycan biosynthesis and metabolism	0	NA	9.30872e-05	0	0	0	0	9.30872e-05
ERR3687830_contig-140_1658_curated	ERR3687830_contig-140_1658_curated_2	fam404	type 11 methyltransferase	Uncharacterized protein n=1 Tax=Bacteroides fragilis 3_1_12 RepID=E4W2W3_BACFG	Marine sediment metagenome DNA, contig: S01H4_L04615 {ECO:0000313|EMBL:GAG88294.1}; TaxID=412755 species="unclassified sequences; metagenomes; ecological metagenomes.;" source="marine sediment metagenome.;"	NA	NA	NA	NA	NA	9.2647e-05	6.28095e-05	0	9.2647e-05
ERR3687830_contig-140_1658_curated	ERR3687830_contig-140_1658_curated_4	fam349	sugar epimerase BlmG	Sugar epimerase BlmG n=1 Tax=Flavobacteriaceae bacterium (strain 3519-10) RepID=C6X1R4_FLAB3	Sugar epimerase BlmG {ECO:0000313|EMBL:ACU08377.1}; TaxID=531844 species="Bacteria; Bacteroidetes; Flavobacteriia; Flavobacteriales; Flavobacteriaceae.;" source="Flavobacteriaceae bacterium (strain 3519-10).;"	Carbohydrate metabolism	NA	NA	NA	NA	5.94288e-05	7.79939e-05	9.19059e-05	9.19059e-05
ERR3687830_scaffold_69_curated_circular	ERR3687830_scaffold_69_curated_circular_281	fam297	NA	NA	NA	NA	0	NA	9.08939e-05	0	0	0	0	9.08939e-05
ERR3687830_scaffold_69_curated_circular	ERR3687830_scaffold_69_curated_circular_3	fam107	glutamate--ammonia ligase	glutamine synthetase n=1 Tax=Gracilimonas tropica RepID=UPI00037E2EB7	Glutamine synthetase {ECO:0000256|RuleBase:RU004356}; EC=6.3.1.2 {ECO:0000256|RuleBase:RU004356};; TaxID=583355 species="Bacteria; Verrucomicrobia; Opitutae; Puniceicoccales; Puniceicoccaceae; Coraliomargarita.;" source="Coraliomargarita akajimensis (strain DSM 45221 / IAM 15411 / JCM 23193; / KCTC 12865).;"	Amino acid metabolism	0	NA	9.08472e-05	0	0	0	0	9.08472e-05
ERR3687830_scaffold_69_curated_circular	ERR3687830_scaffold_69_curated_circular_43	fam015	hypothetical protein	hypothetical protein n=1 Tax=Omnitrophica bacterium SCGC AAA257-O07 RepID=UPI0003B39005	Tax=RIFCSPLOWO2_01_FULL_OD1_Falkowbacteria_39_33_curated	NA	0	NA	8.95331e-05	0	0	0	0	8.95331e-05
ERR3687830_contig-140_1658_curated	ERR3687830_contig-140_1658_curated_238	fam576	NA	NA	NA	NA	NA	NA	NA	NA	8.94022e-05	7.28765e-05	0	8.94022e-05
ERR3687830_scaffold_69_curated_circular	ERR3687830_scaffold_69_curated_circular_167	fam580	NA	NA	NA	NA	0	NA	0	0	0	6.87035e-05	8.80586e-05	8.80586e-05
ERR3687830_scaffold_69_curated_circular	ERR3687830_scaffold_69_curated_circular_119	fam001	NA	NA	NA	NA	0	NA	8.80494e-05	0	0	0	0	8.80494e-05
ERR3687830_scaffold_69_curated_circular	ERR3687830_scaffold_69_curated_circular_104	NA	NA	NA	NA	NA	0	NA	8.73638e-05	0	0	0	0	8.73638e-05
ERR3687830_contig-140_1658_curated	ERR3687830_contig-140_1658_curated_302	NA	NA	NA	NA	NA	NA	NA	NA	NA	8.66874e-05	6.63057e-05	0	8.66874e-05
ERR3687830_scaffold_69_curated_circular	ERR3687830_scaffold_69_curated_circular_20	NA	NA	NA	NA	NA	0	NA	8.60139e-05	0	0	0	0	8.60139e-05
ERR3687830_scaffold_69_curated_circular	ERR3687830_scaffold_69_curated_circular_231	fam268	hypothetical protein	TPR domain protein n=1 Tax=Acaryochloris marina (strain MBIC 11017) RepID=B0C414_ACAM1	UDP-N-acetylglucosamine--peptide {ECO:0000313|EMBL:KEI69266.1}; EC=2.4.1.- {ECO:0000313|EMBL:KEI69266.1};; TaxID=388467 species="Bacteria; Cyanobacteria; Oscillatoriophycideae; Oscillatoriales; Planktothrix.;" source="Planktothrix agardhii NIVA-CYA 126/8.;"	NA	0	NA	8.58391e-05	0	0	0	0	8.58391e-05
ERR3687830_scaffold_69_curated_circular	ERR3687830_scaffold_69_curated_circular_250	fam453	hypothetical protein	cytidyltransferase n=1 Tax=Marinimicrobia RepID=UPI0003B792B1	Adenylyl-sulfate kinase {ECO:0000313|EMBL:KKR60884.1}; TaxID=1618817 species="Bacteria; Parcubacteria.;" source="Parcubacteria bacterium GW2011_GWA2_40_37.;"	Metabolism of cofactors and vitamins	0	NA	8.57254e-05	0	0	0	0	8.57254e-05
ERR3687824_contig-140_132_curated_circular	ERR3687824_contig-140_132_curated_circular_324	fam210	NA	Uncharacterized protein n=1 Tax=Prevotella sp. CAG:1092 RepID=R5PAU7_9BACT	Uncharacterized protein {ECO:0000313|EMBL:CCZ13228.1}; TaxID=1262919 species="Bacteria; Bacteroidetes; Bacteroidia; Bacteroidales; Prevotellaceae; Prevotella; environmental samples.;" source="Prevotella sp. CAG:1092.;"	NA	0	NA	8.56975e-05	0	0	0	0	8.56975e-05
ERR3687830_contig-140_1658_curated	ERR3687830_contig-140_1658_curated_311	NA	NA	NA	NA	NA	NA	NA	NA	NA	8.05017e-05	8.47614e-05	6.75171e-05	8.47614e-05
ERR3687830_scaffold_69_curated_circular	ERR3687830_scaffold_69_curated_circular_224	fam341	gmd; putative GDP-D-mannose dehydratase (EC:4.2.1.47)	GDP-mannose 4,6-dehydratase n=1 Tax=Saprospira grandis DSM 2844 RepID=J0XSL5_9SPHI	GDP-mannose 4,6-dehydratase {ECO:0000256|HAMAP-Rule:MF_00955}; EC=4.2.1.47 {ECO:0000256|HAMAP-Rule:MF_00955};; GDP-D-mannose dehydratase {ECO:0000256|HAMAP-Rule:MF_00955}; TaxID=694433 species="Bacteria; Bacteroidetes; Sphingobacteriia; Sphingobacteriales; Saprospiraceae; Saprospira.;" source="Saprospira grandis DSM 2844.;"	Carbohydrate metabolism	0	NA	8.46998e-05	0	0	0	0	8.46998e-05
ERR3687830_contig-140_1658_curated	ERR3687830_contig-140_1658_curated_172	NA	NA	NA	NA	NA	NA	NA	NA	NA	8.42304e-05	4.94603e-05	0	8.42304e-05
ERR3687830_contig-140_1658_curated	ERR3687830_contig-140_1658_curated_122	fam480	DNA/RNA non-specific endonuclease	DNA/RNA endonuclease G, NUC1 id=2907947 bin=GWF2_Lentisphaerae_50_93 species=Sphaerochaeta pleomorpha genus=Sphaerochaeta taxon_order=Spirochaetales taxon_class=Spirochaetia phylum=Spirochaetes tax=GWF2_Lentisphaerae_50_93 organism_group=Lentisphaerae organism_desc=gwf2_scaffold_392 has partial 16S	Tax=GWF2_Lentisphaerae_50_93_curated	NA	NA	NA	NA	NA	0	8.3581e-05	6.04988e-05	8.3581e-05
ERR3687830_contig-140_1658_curated	ERR3687830_contig-140_1658_curated_305	fam012	putative glycosyltransferase (EC:2.4.1.-)	hypothetical protein n=1 Tax=Methylosarcina fibrata RepID=UPI00035F9FE3	Putative glycosyltransferase {ECO:0000313|EMBL:AJK49182.1}; EC=2.4.1.- {ECO:0000313|EMBL:AJK49182.1};; TaxID=595500 species="Bacteria; Proteobacteria; Betaproteobacteria; Burkholderiales; Burkholderiaceae; Burkholderia.;" source="Burkholderia glumae PG1.;"	Glycan biosynthesis and metabolism	NA	NA	NA	NA	8.34884e-05	6.48846e-05	4.99184e-05	8.34884e-05
ERR3687824_contig-140_132_curated_circular	ERR3687824_contig-140_132_curated_circular_137	NA	NA	NA	NA	NA	0	NA	8.33802e-05	0	0	0	0	8.33802e-05
ERR3687830_contig-140_1658_curated	ERR3687830_contig-140_1658_curated_230	fam080	NA	NA	NA	NA	NA	NA	NA	NA	6.51738e-05	8.23248e-05	0	8.23248e-05
ERR3687830_scaffold_69_curated_circular	ERR3687830_scaffold_69_curated_circular_125	fam002	NA	NA	NA	NA	0	NA	8.17098e-05	0	0	8.02512e-05	0	8.17098e-05
ERR3687830_scaffold_69_curated_circular	ERR3687830_scaffold_69_curated_circular_298	fam707	NA	NA	NA	NA	0	NA	8.13378e-05	0	0	0	0	8.13378e-05
ERR3687830_scaffold_69_curated_circular	ERR3687830_scaffold_69_curated_circular_24	NA	NA	NA	NA	NA	0	NA	0	0	0	8.10701e-05	0	8.10701e-05
ERR3687830_scaffold_69_curated_circular	ERR3687830_scaffold_69_curated_circular_345	fam070	Putative DNA adenine methylase	Uncharacterized protein n=1 Tax=Clostridium sp. CAG:964 RepID=R6U1Y8_9CLOT	Uncharacterized protein {ECO:0000313|EMBL:CDC79698.1}; TaxID=1262848 species="Bacteria; Firmicutes; Clostridia; Clostridiales; Clostridiaceae; Clostridium; environmental samples.;" source="Clostridium sp. CAG:964.;"	NA	0	NA	7.99636e-05	0	0	0	0	7.99636e-05
ERR3687830_scaffold_69_curated_circular	ERR3687830_scaffold_69_curated_circular_15	fam290	putative phosphoesterase or phosphohydrolase	Metallophosphatase n=2 Tax=Podoviridae RepID=R9ZWT3_9CAUD	Metallophosphatase {ECO:0000313|EMBL:AGO47551.1}; TaxID=1327972 species="Viruses; dsDNA viruses, no RNA stage; Caudovirales; Podoviridae.;" source="Cellulophaga phage phi17:2.;"	NA	0	NA	7.98225e-05	0	0	0	0	7.98225e-05
ERR3687830_scaffold_69_curated_circular	ERR3687830_scaffold_69_curated_circular_357	fam246	NA	NA	NA	NA	0	NA	7.97512e-05	0	0	0	0	7.97512e-05
ERR3687830_contig-140_1658_curated	ERR3687830_contig-140_1658_curated_145	fam742	NA	NA	NA	NA	NA	NA	NA	NA	2.86253e-05	7.94601e-05	6.67228e-05	7.94601e-05
ERR3687830_contig-140_1658_curated	ERR3687830_contig-140_1658_curated_296	NA	NA	Uncharacterized protein n=1 Tax=Rhizophagus irregularis (strain DAOM 181602 / DAOM 197198 / MUCL 43194) RepID=U9T0F9_RHIID	Mnn10p {ECO:0000313|EMBL:EXX58575.1}; TaxID=1432141 species="Eukaryota; Fungi; Glomeromycota; Glomeromycetes; Glomerales; Glomeraceae; Rhizophagus.;" source="Rhizophagus irregularis DAOM 197198w.;"	NA	NA	NA	NA	NA	7.93696e-05	0	0	7.93696e-05
ERR3687830_scaffold_69_curated_circular	ERR3687830_scaffold_69_curated_circular_80	fam490	NA	NA	NA	NA	0	NA	7.93662e-05	0	0	0	0	7.93662e-05
ERR3687830_scaffold_69_curated_circular	ERR3687830_scaffold_69_curated_circular_64	fam480	putative endonuclease	DNA/RNA non-specific endonuclease n=1 Tax=Marinilabilia salmonicolor RepID=UPI00029A9902	Uncharacterized protein {ECO:0000313|EMBL:CCY50941.1}; TaxID=1262737 species="Bacteria; Bacteroidetes; Bacteroidia; Bacteroidales; Bacteroidaceae; Bacteroides; environmental samples.;" source="Bacteroides sp. CAG:189.;"	NA	0	NA	7.93302e-05	0	0	0	0	7.93302e-05
ERR3687830_contig-140_1658_curated	ERR3687830_contig-140_1658_curated_70	fam110	methylglyoxal synthase (EC:4.2.3.3)	Methylglyoxal synthase n=1 Tax=Capnocytophaga canimorsus (strain 5) RepID=F9YTF6_CAPCC	Methylglyoxal synthase {ECO:0000256|SAAS:SAAS00089917}; EC=4.2.3.3 {ECO:0000256|SAAS:SAAS00089921};; TaxID=860228 species="Bacteria; Bacteroidetes; Flavobacteriia; Flavobacteriales; Flavobacteriaceae; Capnocytophaga.;" source="Capnocytophaga canimorsus (strain 5).;"	Carbohydrate metabolism	NA	NA	NA	NA	7.7788e-05	0	7.80069e-05	7.80069e-05
ERR3687830_contig-140_1658_curated	ERR3687830_contig-140_1658_curated_168	fam003	NA	NA	NA	NA	NA	NA	NA	NA	5.56824e-05	7.79275e-05	0	7.79275e-05
ERR3687830_contig-140_1658_curated	ERR3687830_contig-140_1658_curated_68	fam499	hypothetical protein	NA	NA	NA	NA	NA	NA	NA	7.71794e-05	4.62599e-05	0	7.71794e-05
ERR3687830_contig-140_1658_curated	ERR3687830_contig-140_1658_curated_57	fam422	NA	NA	Uncharacterized protein {ECO:0000313|EMBL:KKL22691.1}; TaxID=412755 species="unclassified sequences; metagenomes; ecological metagenomes.;" source="marine sediment metagenome.;"	NA	NA	NA	NA	NA	4.76187e-05	7.69627e-05	0	7.69627e-05
ERR3687830_scaffold_69_curated_circular	ERR3687830_scaffold_69_curated_circular_130	fam001	hypothetical protein	Uncharacterized protein (Fragment) n=1 Tax=Capsella rubella RepID=R0IGI7_9BRAS	Uncharacterized protein {ECO:0000313|EMBL:EOA37460.1}; Flags: Fragment;; TaxID=81985 species="Eukaryota; Viridiplantae; Streptophyta; Embryophyta; Tracheophyta; Spermatophyta; Magnoliophyta; eudicotyledons; Gunneridae; Pentapetalae; rosids; malvids; Brassicales; Brassicaceae; Camelineae; Capsella.;" source="Capsella rubella.;"	NA	0	NA	7.68424e-05	0	0	0	0	7.68424e-05
ERR3687830_contig-140_1658_curated	ERR3687830_contig-140_1658_curated_153	fam002	NA	NA	NA	NA	NA	NA	NA	NA	0	6.31094e-05	7.6842e-05	7.6842e-05
ERR3687830_contig-140_1658_curated	ERR3687830_contig-140_1658_curated_246	fam682	NA	NA	NA	NA	NA	NA	NA	NA	7.63703e-05	1.92511e-05	2.13045e-05	7.63703e-05
ERR3687830_scaffold_69_curated_circular	ERR3687830_scaffold_69_curated_circular_37	NA	NA	NA	NA	NA	0	NA	2.68777e-05	0	7.62503e-05	0	0	7.62503e-05
ERR3687830_contig-140_1658_curated	ERR3687830_contig-140_1658_curated_63	NA	NA	NA	NA	NA	NA	NA	NA	NA	6.54151e-05	1.94315e-05	7.50956e-05	7.50956e-05
ERR3687830_contig-140_1658_curated	ERR3687830_contig-140_1658_curated_95	NA	NA	NA	NA	NA	NA	NA	NA	NA	7.49498e-05	2.0202e-05	0	7.49498e-05
ERR3687830_contig-140_1658_curated	ERR3687830_contig-140_1658_curated_304	fam119	NA	NA	NA	NA	NA	NA	NA	NA	7.40895e-05	6.81792e-05	7.28897e-05	7.40895e-05
ERR3687830_contig-140_1658_curated	ERR3687830_contig-140_1658_curated_206	fam429	NA	NA	NA	NA	NA	NA	NA	NA	7.39304e-05	6.2593e-05	6.99973e-05	7.39304e-05
ERR3687830_contig-140_1658_curated	ERR3687830_contig-140_1658_curated_253	fam447	NA	NA	NA	NA	NA	NA	NA	NA	0	4.29226e-05	7.35961e-05	7.35961e-05
ERR3687830_contig-140_1658_curated	ERR3687830_contig-140_1658_curated_97	NA	NA	Uncharacterized protein n=1 Tax=Cellulophaga phage phi14:2 RepID=S0A3U9_9CAUD	Uncharacterized protein {ECO:0000313|EMBL:AGO48908.1}; TaxID=1327990 species="Viruses; dsDNA viruses, no RNA stage; Caudovirales; Podoviridae.;" source="Cellulophaga phage phi14:2.;"	NA	NA	NA	NA	NA	7.32225e-05	0	7.18315e-05	7.32225e-05
ERR3687830_scaffold_69_curated_circular	ERR3687830_scaffold_69_curated_circular_269	fam624	DNA polymerase B region	DNA polymerase n=1 Tax=Prevotella sp. CAG:1092 RepID=R5P9P1_9BACT	DNA polymerase {ECO:0000256|RuleBase:RU000442}; EC=2.7.7.7 {ECO:0000256|RuleBase:RU000442};; TaxID=1262919 species="Bacteria; Bacteroidetes; Bacteroidia; Bacteroidales; Prevotellaceae; Prevotella; environmental samples.;" source="Prevotella sp. CAG:1092.;"	NA	0	NA	7.29688e-05	0	0	0	0	7.29688e-05
ERR3687824_contig-140_132_curated_circular	ERR3687824_contig-140_132_curated_circular_83	fam028	NA	NA	NA	NA	0	NA	7.23308e-05	0	0	0	0	7.23308e-05
ERR3687824_contig-140_132_curated_circular	ERR3687824_contig-140_132_curated_circular_34	fam211	NA	NA	NA	NA	0	NA	7.17434e-05	0	0	0	0	7.17434e-05
ERR3687830_scaffold_69_curated_circular	ERR3687830_scaffold_69_curated_circular_83	fam113	NA	NA	NA	NA	0	NA	7.1057e-05	0	0	0	0	7.1057e-05
ERR3687830_contig-140_1658_curated	ERR3687830_contig-140_1658_curated_79	fam755	NA	NA	NA	NA	NA	NA	NA	NA	5.8353e-05	0	6.92337e-05	6.92337e-05
ERR3687830_contig-140_1658_curated	ERR3687830_contig-140_1658_curated_276	fam627	NA	NA	NA	NA	NA	NA	NA	NA	6.86197e-05	0	5.87271e-05	6.86197e-05
ERR3687830_scaffold_69_curated_circular	ERR3687830_scaffold_69_curated_circular_252	fam239	NA	Glycosyl transferase family 9 n=1 Tax=uncultured microorganism RepID=F8UGX7_9ZZZZ	Tax=BJP_IG2103_Bacteroidetes_37_22	NA	0	NA	0	0	6.84977e-05	0	0	6.84977e-05
ERR3687830_contig-140_1658_curated	ERR3687830_contig-140_1658_curated_303	NA	hypothetical protein	Uncharacterized protein n=1 Tax=Kordia algicida OT-1 RepID=A9DIB2_9FLAO	Uncharacterized protein {ECO:0000313|EMBL:EDP97867.1}; TaxID=391587 species="Bacteria; Bacteroidetes; Flavobacteriia; Flavobacteriales; Flavobacteriaceae; Kordia.;" source="Kordia algicida OT-1.;"	NA	NA	NA	NA	NA	6.79938e-05	0	0	6.79938e-05
ERR3687830_contig-140_1658_curated	ERR3687830_contig-140_1658_curated_54	fam208	NA	NA	NA	NA	NA	NA	NA	NA	3.5563e-05	6.74853e-05	4.68805e-05	6.74853e-05
ERR3687830_scaffold_69_curated_circular	ERR3687830_scaffold_69_curated_circular_201	fam656	NA	NA	NA	NA	0	NA	6.73278e-05	0	0	0	0	6.73278e-05
ERR3687830_scaffold_69_curated_circular	ERR3687830_scaffold_69_curated_circular_69	NA	NA	NA	NA	NA	0	NA	6.66685e-05	0	0	0	0	6.66685e-05
ERR3687830_scaffold_69_curated_circular	ERR3687830_scaffold_69_curated_circular_328	fam291	membrane hypothetical protein	Tubulin binding protein, putative n=2 Tax=Cryptococcus neoformans var. neoformans RepID=Q5KMI7_CRYNJ	Uncharacterized protein {ECO:0000313|EMBL:KKM18692.1}; TaxID=412755 species="unclassified sequences; metagenomes; ecological metagenomes.;" source="marine sediment metagenome.;"	NA	0	NA	6.64159e-05	0	0	0	0	6.64159e-05
ERR3687830_scaffold_69_curated_circular	ERR3687830_scaffold_69_curated_circular_36	fam558	NA	NA	NA	NA	0	NA	6.62634e-05	0	0	0	0	6.62634e-05
ERR3687830_scaffold_69_curated_circular	ERR3687830_scaffold_69_curated_circular_233	fam292	glycosyl transferase	Glycosyl transferase n=1 Tax=Desulfotomaculum gibsoniae DSM 7213 RepID=R4KM72_9FIRM	Glycosyl transferase {ECO:0000313|EMBL:AGL03784.1}; TaxID=767817 species="Bacteria; Firmicutes; Clostridia; Clostridiales; Peptococcaceae; Desulfotomaculum.;" source="Desulfotomaculum gibsoniae DSM 7213.;"	NA	0	NA	6.61871e-05	0	0	0	0	6.61871e-05
ERR3687830_scaffold_69_curated_circular	ERR3687830_scaffold_69_curated_circular_77	fam173	hypothetical protein	Uncharacterized protein n=1 Tax=Bacillus phage vB_BanS-Tsamsa RepID=U5J9H1_9CAUD	Uncharacterized protein {ECO:0000313|EMBL:AJD93246.1}; TaxID=1508404 species="Bacteria; Firmicutes; Bacilli; Bacillales; Planococcaceae; Jeotgalibacillus.;" source="Jeotgalibacillus sp. D5.;"	NA	0	NA	6.53123e-05	0	0	0	0	6.53123e-05
ERR3687830_contig-140_1658_curated	ERR3687830_contig-140_1658_curated_116	fam070	D12 class N6 adenine-specific DNA methyltransferase	D12 class N6 adenine-specific DNA methyltransferase n=1 Tax=Prevotella sp. CAG:1092 RepID=R5PB44_9BACT	D12 class N6 adenine-specific DNA methyltransferase {ECO:0000313|EMBL:CCZ13323.1}; TaxID=1262919 species="Bacteria; Bacteroidetes; Bacteroidia; Bacteroidales; Prevotellaceae; Prevotella; environmental samples.;" source="Prevotella sp. CAG:1092.;"	NA	NA	NA	NA	NA	5.5277e-05	4.48216e-05	6.52862e-05	6.52862e-05
ERR3687830_scaffold_69_curated_circular	ERR3687830_scaffold_69_curated_circular_230	NA	hypothetical protein	Uncharacterized protein n=1 Tax=Neisseria flavescens SK114 RepID=C5TLB6_NEIFL	Uncharacterized protein {ECO:0000313|EMBL:EER56523.1}; TaxID=596320 species="Bacteria; Proteobacteria; Betaproteobacteria; Neisseriales; Neisseriaceae; Neisseria.;" source="Neisseria flavescens SK114.;"	NA	0	NA	6.43745e-05	0	0	0	0	6.43745e-05
ERR3687830_contig-140_1658_curated	ERR3687830_contig-140_1658_curated_281	fam744	NA	NA	NA	NA	NA	NA	NA	NA	5.53141e-05	1.71636e-05	6.34364e-05	6.34364e-05
ERR3687830_scaffold_69_curated_circular	ERR3687830_scaffold_69_curated_circular_264	fam372	NA	NA	NA	NA	0	NA	6.3227e-05	0	0	0	0	6.3227e-05
ERR3687830_scaffold_69_curated_circular	ERR3687830_scaffold_69_curated_circular_88	NA	hypothetical protein	Uncharacterized protein n=1 Tax=Erwinia carotovora subsp. atroseptica (strain SCRI 1043 / ATCC BAA-672) RepID=Q6DAU6_ERWCT	Uncharacterized protein {ECO:0000313|EMBL:CAG73076.1}; TaxID=218491 species="Bacteria; Proteobacteria; Gammaproteobacteria; Enterobacteriales; Enterobacteriaceae; Pectobacterium.;" source="Pectobacterium atrosepticum (strain SCRI 1043 / ATCC BAA-672) (Erwinia; carotovora subsp. atroseptica).;"	NA	0	NA	6.22027e-05	0	0	0	0	6.22027e-05
ERR3687830_contig-140_1658_curated	ERR3687830_contig-140_1658_curated_307	fam012	putative glycosyltransferase	Glyceraldehyde 3-phosphate dehydrogenase n=1 Tax=Bradyrhizobium sp. DFCI-1 RepID=U1GQ58_9BRAD	Glyceraldehyde 3-phosphate dehydrogenase {ECO:0000313|EMBL:ERF79732.1}; TaxID=1230476 species="Bacteria; Proteobacteria; Alphaproteobacteria; Rhizobiales; Bradyrhizobiaceae; Bradyrhizobium.;" source="Bradyrhizobium sp. DFCI-1.;"	NA	NA	NA	NA	NA	6.18304e-05	0	0	6.18304e-05
ERR3687830_contig-140_1658_curated	ERR3687830_contig-140_1658_curated_247	fam186	dnaJ; molecular chaperone DnaJ	Chaperone protein DnaJ n=3 Tax=Acinetobacter ursingii RepID=N9BN61_9GAMM	Chaperone protein DnaJ {ECO:0000256|HAMAP-Rule:MF_01152, ECO:0000256|SAAS:SAAS00053159}; TaxID=466088 species="Bacteria; Proteobacteria; Gammaproteobacteria; Pseudomonadales; Moraxellaceae; Acinetobacter.;" source="Acinetobacter sp. Ver3.;"	NA	NA	NA	NA	NA	6.11454e-05	0	0	6.11454e-05
ERR3687830_scaffold_69_curated_circular	ERR3687830_scaffold_69_curated_circular_360	fam270	NA	NA	NA	NA	0	NA	6.08948e-05	0	0	0	0	6.08948e-05
ERR3687830_contig-140_1658_curated	ERR3687830_contig-140_1658_curated_203	fam706	NA	NA	NA	NA	NA	NA	NA	NA	4.93176e-05	6.08528e-05	0	6.08528e-05
ERR3687830_contig-140_1658_curated	ERR3687830_contig-140_1658_curated_220	fam548	hypothetical protein	Uncharacterized protein n=1 Tax=Pseudomonas aeruginosa BWHPSA027 RepID=U8NF82_PSEAI	Uncharacterized protein {ECO:0000313|EMBL:AEC22287.1}; TaxID=1007105 species="Bacteria; Proteobacteria; Betaproteobacteria; Burkholderiales; Alcaligenaceae; Pusillimonas.;" source="Pusillimonas sp. (strain T7-7).;"	NA	NA	NA	NA	NA	0	6.05125e-05	0	6.05125e-05
ERR3687830_contig-140_1658_curated	ERR3687830_contig-140_1658_curated_162	NA	hypothetical protein	Uncharacterized protein n=1 Tax=Bacillus cereus VD133 RepID=R8DJN1_BACCE	Uncharacterized protein {ECO:0000313|EMBL:EOO24057.1}; TaxID=1053233 species="Bacteria; Firmicutes; Bacilli; Bacillales; Bacillaceae; Bacillus; Bacillus cereus group.;" source="Bacillus cereus VD133.;"	NA	NA	NA	NA	NA	5.99744e-05	0	0	5.99744e-05
ERR3687830_contig-140_1658_curated	ERR3687830_contig-140_1658_curated_298	NA	NA	NA	NA	NA	NA	NA	NA	NA	5.96566e-05	5.83197e-05	0	5.96566e-05
ERR3687830_contig-140_1658_curated	ERR3687830_contig-140_1658_curated_301	NA	beta-1,3-galactosyltransferase	Glycosyl transferase, group 2 family protein n=1 Tax=Paenibacillus alvei TS-15 RepID=S9UAW6_PAEAL	Glycosyl transferase, group 2 family protein {ECO:0000313|EMBL:EPY07585.1}; TaxID=1117108 species="Bacteria; Firmicutes; Bacilli; Bacillales; Paenibacillaceae; Paenibacillus.;" source="Paenibacillus alvei TS-15.;"	NA	NA	NA	NA	NA	5.42385e-05	5.87607e-05	0	5.87607e-05
ERR3687830_scaffold_69_curated_circular	ERR3687830_scaffold_69_curated_circular_265	fam359	NA	Stackhouse genomic scaffold, scaffold_90 n=1 Tax=Chondrus crispus RepID=R7QVC6_CHOCR	Stackhouse genomic scaffold, scaffold_90 {ECO:0000313|EMBL:CDF41411.1}; TaxID=2769 species="Eukaryota; Rhodophyta; Florideophyceae; Gigartinales; Gigartinaceae; Chondrus.;" source="Chondrus crispus (Carrageen Irish moss) (Polymorpha crispa).;"	NA	0	NA	5.75844e-05	0	0	0	0	5.75844e-05
ERR3687830_scaffold_69_curated_circular	ERR3687830_scaffold_69_curated_circular_46	fam092	hypothetical protein	Putative uncharacterized protein n=1 Tax=Flavobacterium branchiophilum (strain FL-15) RepID=G2YZY8_FLABF	Phosphoheptose isomerase {ECO:0000313|EMBL:KGO80839.1}; TaxID=1406840 species="Bacteria; Bacteroidetes; Flavobacteriia; Flavobacteriales; Flavobacteriaceae; Flavobacterium.;" source="Flavobacterium beibuense F44-8.;"	NA	0	NA	5.74122e-05	0	0	0	0	5.74122e-05
ERR3687830_contig-140_1658_curated	ERR3687830_contig-140_1658_curated_71	NA	NA	NA	NA	NA	NA	NA	NA	NA	5.74056e-05	0	0	5.74056e-05
ERR3687830_scaffold_69_curated_circular	ERR3687830_scaffold_69_curated_circular_256	fam012	ADP-heptose--lipooligosaccharide heptosyltransferase II	Glycosyl transferase family 9 n=1 Tax=uncultured microorganism RepID=F8UGX7_9ZZZZ	Glycosyl transferase family 9 {ECO:0000313|EMBL:AEI30284.1}; TaxID=358574 species="unclassified sequences; environmental samples.;" source="uncultured microorganism.;"	Glycan biosynthesis and metabolism	0	NA	5.66933e-05	0	0	0	0	5.66933e-05
ERR3687830_scaffold_69_curated_circular	ERR3687830_scaffold_69_curated_circular_162	fam307	NA	NA	NA	NA	0	NA	5.56417e-05	0	0	0	0	5.56417e-05
ERR3687830_contig-140_1658_curated	ERR3687830_contig-140_1658_curated_239	fam558	NA	NA	NA	NA	NA	NA	NA	NA	0	4.64143e-05	5.50577e-05	5.50577e-05
ERR3687830_contig-140_1658_curated	ERR3687830_contig-140_1658_curated_94	fam365	thioesterase	Thioesterase superfamily protein n=1 Tax=Fluviicola taffensis (strain DSM 16823 / RW262 / RW262) RepID=F2IG32_FLUTR	Tax=RIFCSPHIGHO2_02_FULL_Fluviicola_43_260_curated	NA	NA	NA	NA	NA	4.87872e-05	0	5.40924e-05	5.40924e-05
ERR3687830_contig-140_1658_curated	ERR3687830_contig-140_1658_curated_20	fam483	NA	NA	NA	NA	NA	NA	NA	NA	5.28436e-05	4.86511e-05	3.50806e-05	5.28436e-05
ERR3687830_contig-140_1658_curated	ERR3687830_contig-140_1658_curated_181	fam158	NA	NA	NA	NA	NA	NA	NA	NA	5.27597e-05	3.21265e-05	0	5.27597e-05
ERR3687830_contig-140_1658_curated	ERR3687830_contig-140_1658_curated_82	fam223	NA	Uncharacterized protein n=1 Tax=Bacillus phage phiNIT1 RepID=S6ATX7_9CAUD	Uncharacterized protein {ECO:0000313|EMBL:AIW03209.1}; TaxID=1540090 species="Viruses; dsDNA viruses, no RNA stage; Caudovirales; Myoviridae.;" source="Bacillus phage Mater.;"	NA	NA	NA	NA	NA	5.25528e-05	0	4.3207e-05	5.25528e-05
ERR3687830_scaffold_69_curated_circular	ERR3687830_scaffold_69_curated_circular_90	NA	cell wall biogenesis glycosyltransferase	Putative uncharacterized protein n=1 Tax=Arthrospira sp. PCC 8005 RepID=H1WC94_9CYAN	Uncharacterized protein {ECO:0000313|EMBL:KKL24797.1}; TaxID=412755 species="unclassified sequences; metagenomes; ecological metagenomes.;" source="marine sediment metagenome.;"	NA	0	NA	5.24228e-05	0	0	0	0	5.24228e-05
ERR3687830_contig-140_1658_curated	ERR3687830_contig-140_1658_curated_273	NA	NA	NA	NA	NA	NA	NA	NA	NA	0	0	5.21206e-05	5.21206e-05
ERR3687830_contig-140_1658_curated	ERR3687830_contig-140_1658_curated_306	fam663	NA	NA	NA	NA	NA	NA	NA	NA	5.20485e-05	0	0	5.20485e-05
ERR3687830_scaffold_69_curated_circular	ERR3687830_scaffold_69_curated_circular_53	fam525	endopeptidase Clp (EC:3.4.21.92)	ATP-dependent Clp protease proteolytic subunit n=1 Tax=Capnocytophaga canimorsus (strain 5) RepID=F9YTK9_CAPCC	ATP-dependent Clp protease proteolytic subunit {ECO:0000256|HAMAP-Rule:MF_00444, ECO:0000256|RuleBase:RU003567}; EC=3.4.21.92 {ECO:0000256|HAMAP-Rule:MF_00444};; Endopeptidase Clp {ECO:0000256|HAMAP-Rule:MF_00444}; TaxID=28188 species="Bacteria; Bacteroidetes; Flavobacteriia; Flavobacteriales; Flavobacteriaceae; Capnocytophaga.;" source="Capnocytophaga canimorsus.;"	NA	0	NA	5.18288e-05	0	0	0	0	5.18288e-05
ERR3687830_contig-140_1658_curated	ERR3687830_contig-140_1658_curated_205	fam580	NA	NA	NA	NA	NA	NA	NA	NA	0	0	5.14553e-05	5.14553e-05
ERR3687830_contig-140_1658_curated	ERR3687830_contig-140_1658_curated_299	fam784	NA	Putative uncharacterized protein n=1 Tax=Mucilaginibacter paludis DSM 18603 RepID=H1XZI3_9SPHI	Putative uncharacterized protein {ECO:0000313|EMBL:EHQ26627.1}; TaxID=714943 species="Bacteria; Bacteroidetes; Sphingobacteriia; Sphingobacteriales; Sphingobacteriaceae; Mucilaginibacter.;" source="Mucilaginibacter paludis DSM 18603.;"	NA	NA	NA	NA	NA	5.12843e-05	0	0	5.12843e-05
ERR3687830_contig-140_1658_curated	ERR3687830_contig-140_1658_curated_85	fam060	class I and II aminotransferase	Aspartate/tyrosine/aromatic aminotransferase id=3727621 bin=GWF2_Bacteroidetes_33_38 species=Caldisphaera lagunensis genus=Caldisphaera taxon_order=Acidilobales taxon_class=Thermoprotei phylum=Crenarchaeota tax=GWF2_Bacteroidetes_33_38 organism_group=Bacteroidetes organism_desc=a699	Tax=GWF2_Bacteroidetes_33_38_curated	Biosynthesis of other secondary metabolites	NA	NA	NA	NA	0	0	5.09039e-05	5.09039e-05
ERR3687830_scaffold_69_curated_circular	ERR3687830_scaffold_69_curated_circular_234	fam773	deoxyuridine 5'-triphosphate nucleotidohydrolase Dut (EC:3.6.1.23)	Deoxyuridine 5'-triphosphate nucleotidohydrolase n=1 Tax=Pseudanabaena biceps PCC 7429 RepID=L8N050_9CYAN	Tax=CG_Cyano_02	NA	0	NA	4.94876e-05	0	0	0	0	4.94876e-05
ERR3687830_scaffold_69_curated_circular	ERR3687830_scaffold_69_curated_circular_2	fam080	NA	NA	NA	NA	0	NA	4.93547e-05	0	0	0	0	4.93547e-05
ERR3687830_contig-140_1658_curated	ERR3687830_contig-140_1658_curated_173	fam548	hypothetical protein	Uncharacterized protein n=1 Tax=Pseudomonas aeruginosa BWHPSA027 RepID=U8NF82_PSEAI	Uncharacterized protein {ECO:0000313|EMBL:ERL54952.1}; TaxID=1354303 species="Bacteria; Proteobacteria; Gammaproteobacteria; Pseudomonadales; Moraxellaceae; Psychrobacter.;" source="Psychrobacter aquaticus CMS 56.;"	NA	NA	NA	NA	NA	4.9175e-05	4.05303e-05	0	4.9175e-05
ERR3687830_contig-140_1658_curated	ERR3687830_contig-140_1658_curated_64	fam138	NA	NA	NA	NA	NA	NA	NA	NA	4.37523e-05	4.83138e-05	0	4.83138e-05
ERR3687830_contig-140_1658_curated	ERR3687830_contig-140_1658_curated_190	fam002	NA	NA	NA	NA	NA	NA	NA	NA	0	0	4.82265e-05	4.82265e-05
ERR3687830_scaffold_69_curated_circular	ERR3687830_scaffold_69_curated_circular_85	fam053	NA	NA	NA	NA	0	NA	4.74472e-05	0	0	0	0	4.74472e-05
ERR3687830_contig-140_1658_curated	ERR3687830_contig-140_1658_curated_110	fam021	NA	NA	NA	NA	NA	NA	NA	NA	0	0	4.36105e-05	4.36105e-05
ERR3687830_scaffold_69_curated_circular	ERR3687830_scaffold_69_curated_circular_305	fam339	prophage pi2 protein	Uncharacterized protein n=1 Tax=Enterococcus faecalis EnGen0359 RepID=R3J5A9_ENTFL	Uncharacterized protein {ECO:0000313|EMBL:EOJ96494.1}; TaxID=1169307 species="Bacteria; Firmicutes; Bacilli; Lactobacillales; Enterococcaceae; Enterococcus.;" source="Enterococcus faecalis EnGen0359.;"	NA	0	NA	4.35314e-05	0	0	0	0	4.35314e-05
ERR3687830_contig-140_1658_curated	ERR3687830_contig-140_1658_curated_124	fam072	NA	hypothetical protein n=1 Tax=alpha proteobacterium SCGC AAA298-K06 RepID=UPI0003778D2D	NA	NA	NA	NA	NA	NA	4.34492e-05	0	0	4.34492e-05
ERR3687830_contig-140_1658_curated	ERR3687830_contig-140_1658_curated_280	fam788	NA	NA	NA	NA	NA	NA	NA	NA	4.16565e-05	0	0	4.16565e-05
ERR3687830_scaffold_69_curated_circular	ERR3687830_scaffold_69_curated_circular_319	fam412	NA	NA	NA	NA	0	NA	4.01718e-05	0	0	0	0	4.01718e-05
ERR3687830_contig-140_1658_curated	ERR3687830_contig-140_1658_curated_72	fam006	mcrA; McrA/HNH family nuclease	HNH endonuclease family protein n=1 Tax=Microscilla marina ATCC 23134 RepID=A1ZL66_9BACT	HNH endonuclease family protein {ECO:0000313|EMBL:EAY29032.1}; TaxID=313606 species="Bacteria; Bacteroidetes; Cytophagia; Cytophagales; Cytophagaceae; Microscilla.;" source="Microscilla marina ATCC 23134.;"	NA	NA	NA	NA	NA	0	2.91534e-05	4.0069e-05	4.0069e-05
ERR3687830_scaffold_69_curated_circular	ERR3687830_scaffold_69_curated_circular_4	fam066	hypothetical protein	Putative uncharacterized protein id=3163057 bin=GWB1_Spirochaetes_59_5 species=Synechococcus phage S-CBS2 genus=unknown taxon_order=Caudovirales taxon_class=unknown phylum=unknown tax=GWB1_Spirochaetes_59_5 organism_group=Spirochaetes	Tax=GWB1_Spirochaetes_59_5_curated	NA	0	NA	3.9947e-05	0	0	0	0	3.9947e-05
ERR3687830_contig-140_1658_curated	ERR3687830_contig-140_1658_curated_272	fam630	NA	NA	NA	NA	NA	NA	NA	NA	0	0	3.93064e-05	3.93064e-05
ERR3687830_contig-140_1658_curated	ERR3687830_contig-140_1658_curated_160	fam225	NA	NA	NA	NA	NA	NA	NA	NA	0	0	3.92262e-05	3.92262e-05
ERR3687830_contig-140_1658_curated	ERR3687830_contig-140_1658_curated_69	fam565	NA	NA	NA	NA	NA	NA	NA	NA	0	2.78329e-05	3.803e-05	3.803e-05
ERR3687830_contig-140_1658_curated	ERR3687830_contig-140_1658_curated_207	fam384	NA	NA	NA	NA	NA	NA	NA	NA	0	3.72156e-05	0	3.72156e-05
ERR3687830_contig-140_1658_curated	ERR3687830_contig-140_1658_curated_183	NA	NA	NA	NA	NA	NA	NA	NA	NA	3.63941e-05	0	3.35607e-05	3.63941e-05
ERR3687830_scaffold_69_curated_circular	ERR3687830_scaffold_69_curated_circular_112	fam273	calcineurin-like phosphoesterase	phosphoesterase n=1 Tax=Cytophaga aurantiaca RepID=UPI000380C749	Uncharacterized protein {ECO:0000313|EMBL:ABG61045.1}; TaxID=269798 species="Bacteria; Bacteroidetes; Cytophagia; Cytophagales; Cytophagaceae; Cytophaga.;" source="Cytophaga hutchinsonii (strain ATCC 33406 / NCIMB 9469).;"	Glycan biosynthesis and metabolism	0	NA	3.25455e-05	0	0	0	0	3.25455e-05
ERR3687830_contig-140_1658_curated	ERR3687830_contig-140_1658_curated_86	fam676	hypothetical protein	Putative uncharacterized protein n=1 Tax=Bacteroides helcogenes (strain ATCC 35417 / DSM 20613 / JCM 6297 / P 36-108) RepID=E6SNA9_BACT6	Uncharacterized protein {ECO:0000313|EMBL:ADV44762.1}; TaxID=693979 species="Bacteria; Bacteroidetes; Bacteroidia; Bacteroidales; Bacteroidaceae; Bacteroides.;" source="Bacteroides helcogenes (strain ATCC 35417 / DSM 20613 / JCM 6297 / P; 36-108).;"	NA	NA	NA	NA	NA	0	2.76131e-05	2.97626e-05	2.97626e-05
ERR3687830_contig-140_1658_curated	ERR3687830_contig-140_1658_curated_125	fam002	NA	NA	NA	NA	NA	NA	NA	NA	2.88749e-05	2.84903e-05	0	2.88749e-05
ERR3687830_contig-140_1658_curated	ERR3687830_contig-140_1658_curated_67	fam299	NA	NA	NA	NA	NA	NA	NA	NA	0	2.71637e-05	0	2.71637e-05
ERR3687830_contig-140_1658_curated	ERR3687830_contig-140_1658_curated_146	NA	NA	NA	NA	NA	NA	NA	NA	NA	0	2.03285e-05	0	2.03285e-05
ERR3687823_contig-140_213_curated	ERR3687823_contig-140_213_curated_1	fam635	NA	NA	NA	NA	NA	NA	0	NA	0	0	NA	0
ERR3687823_contig-140_213_curated	ERR3687823_contig-140_213_curated_2	NA	hypothetical protein	Putative uncharacterized protein id=3327798 bin=GWF2_Ignavibacteria_33_9 species=delta proteobacterium NaphS2 genus=unknown taxon_order=unknown taxon_class=Deltaproteobacteria phylum=Proteobacteria tax=GWF2_Ignavibacteria_33_9 organism_group=Ignavibacteria	Tax=BJP_S1_SUB10_Syntrophobacterales_50_21	NA	NA	NA	0	NA	0	0	NA	0
ERR3687823_contig-140_213_curated	ERR3687823_contig-140_213_curated_3	fam405	putative O-linked N-acetylglucosamine transferase, SPINDLY family	hypothetical protein n=1 Tax=Cupriavidus sp. WS RepID=UPI00036C28CC	Uncharacterized protein {ECO:0000313|EMBL:EUK17423.1}; TaxID=1208583 species="Bacteria; Proteobacteria; Alphaproteobacteria; Rhodospirillales; Acetobacteraceae.;" source="Commensalibacter sp. MX01.;"	NA	NA	NA	0	NA	0	0	NA	0
ERR3687823_contig-140_213_curated	ERR3687823_contig-140_213_curated_4	fam597	hypothetical protein	hypothetical protein n=1 Tax=alpha proteobacterium SCGC AAA300-J04 RepID=UPI00037C9AA8	Uncharacterized protein {ECO:0000313|EMBL:ABC34815.1}; TaxID=271848 species="Bacteria; Proteobacteria; Betaproteobacteria; Burkholderiales; Burkholderiaceae; Burkholderia; pseudomallei group.;" source="Burkholderia thailandensis (strain E264 / ATCC 700388 / DSM 13276 /; CIP 106301).;"	NA	NA	NA	0	NA	0	0	NA	0
ERR3687823_contig-140_213_curated	ERR3687823_contig-140_213_curated_6	fam148	NA	NA	NA	NA	NA	NA	0	NA	0	0	NA	0
ERR3687823_contig-140_213_curated	ERR3687823_contig-140_213_curated_7	fam014	laminin G domain-containing protein	Alpha-1,6-glucosidase, pullulanase-type n=1 Tax=Chloroflexus aggregans (strain MD-66 / DSM 9485) RepID=B8G574_CHLAD	Laminin G, domain-containing 2 {ECO:0000313|EMBL:ACL23731.1}; TaxID=326427 species="Bacteria; Chloroflexi; Chloroflexia; Chloroflexales; Chloroflexineae; Chloroflexaceae; Chloroflexus.;" source="Chloroflexus aggregans (strain MD-66 / DSM 9485).;"	NA	NA	NA	0	NA	0	0	NA	0
ERR3687823_contig-140_213_curated	ERR3687823_contig-140_213_curated_8	fam013	alpha amylase	Glycoside hydrolase family 48 n=1 Tax=Caldicellulosiruptor bescii (strain ATCC BAA-1888 / DSM 6725 / Z-1320) RepID=B9MKU7_CALBD	Alpha-amylase {ECO:0000256|RuleBase:RU361134}; EC=3.2.1.1 {ECO:0000256|RuleBase:RU361134};; TaxID=1536775 species="Bacteria; Firmicutes; Bacilli; Bacillales; Paenibacillaceae; Paenibacillus.;" source="Paenibacillus sp. FSL H7-0737.;"	NA	NA	NA	0	NA	0	0	NA	0
ERR3687823_contig-140_213_curated	ERR3687823_contig-140_213_curated_9	NA	hypothetical protein	Silk sericin MG-1 n=1 Tax=Galleria mellonella RepID=R9S1K4_GALME	Silk sericin MG-1 {ECO:0000313|EMBL:AGN03940.1}; TaxID=7137 species="Eukaryota; Metazoa; Ecdysozoa; Arthropoda; Hexapoda; Insecta; Pterygota; Neoptera; Endopterygota; Lepidoptera; Glossata; Ditrysia; Pyraloidea; Pyralidae; Galleriinae; Galleria.;" source="Galleria mellonella (Greater wax moth).;"	NA	NA	NA	0	NA	0	0	NA	0
ERR3687823_contig-140_213_curated	ERR3687823_contig-140_213_curated_10	fam613	NA	Uncharacterized protein n=1 Tax=Prevotella sp. CAG:1092 RepID=R5PSB8_9BACT	Uncharacterized protein {ECO:0000313|EMBL:CCZ11842.1}; TaxID=1262919 species="Bacteria; Bacteroidetes; Bacteroidia; Bacteroidales; Prevotellaceae; Prevotella; environmental samples.;" source="Prevotella sp. CAG:1092.;"	NA	NA	NA	0	NA	0	0	NA	0
ERR3687823_contig-140_213_curated	ERR3687823_contig-140_213_curated_12	fam061	NA	Uncharacterized protein n=1 Tax=Prevotella sp. CAG:1092 RepID=R5PC73_9BACT	Uncharacterized protein {ECO:0000313|EMBL:CCZ11844.1}; TaxID=1262919 species="Bacteria; Bacteroidetes; Bacteroidia; Bacteroidales; Prevotellaceae; Prevotella; environmental samples.;" source="Prevotella sp. CAG:1092.;"	NA	NA	NA	0	NA	0	0	NA	0
ERR3687823_contig-140_213_curated	ERR3687823_contig-140_213_curated_16	fam535	conserved hypothethical protein	Uncharacterized protein n=1 Tax=Serratia sp. M24T3 RepID=I0QLJ0_9ENTR	Uncharacterized protein {ECO:0000313|EMBL:KKL86947.1}; TaxID=412755 species="unclassified sequences; metagenomes; ecological metagenomes.;" source="marine sediment metagenome.;"	NA	NA	NA	0	NA	0	0	NA	0
ERR3687823_contig-140_213_curated	ERR3687823_contig-140_213_curated_17	fam316	3'-5' exonuclease	Uncharacterized protein n=1 Tax=Bergeyella zoohelcum ATCC 43767 RepID=K1MAH7_9FLAO	3'-5' exonuclease {ECO:0000313|EMBL:BAP29489.1}; TaxID=878220 species="Bacteria; Bacteroidetes; Flavobacteriia; Flavobacteriales; Flavobacteriaceae; Chryseobacterium.;" source="Chryseobacterium sp. StRB126.;"	NA	NA	NA	0	NA	0	0	NA	0
ERR3687823_contig-140_213_curated	ERR3687823_contig-140_213_curated_18	fam773	Deoxyuridine 5'-triphosphate nucleotidohydrolase (EC:3.6.1.23)	Deoxyuridine 5'-triphosphate nucleotidohydrolase n=1 Tax=Granulibacter bethesdensis (strain ATCC BAA-1260 / CGDNIH1) RepID=Q0BVU8_GRABC	Deoxyuridine 5'-triphosphate nucleotidohydrolase {ECO:0000256|HAMAP-Rule:MF_00116, ECO:0000256|SAAS:SAAS00071038}; Short=dUTPase {ECO:0000256|HAMAP-Rule:MF_00116};; EC=3.6.1.23 {ECO:0000256|HAMAP-Rule:MF_00116, ECO:0000256|SAAS:SAAS00071036};; dUTP pyrophosphatase {ECO:0000256|HAMAP-Rule:MF_00116}; TaxID=1487582 species="Bacteria; Firmicutes; Clostridia; Clostridiales; Peptococcaceae.;" source="Peptococcaceae bacterium SCADC1_2_3.;"	NA	NA	NA	0	NA	0	0	NA	0
ERR3687823_contig-140_213_curated	ERR3687823_contig-140_213_curated_19	fam292	glycosyltransferase like family protein	hypothetical protein n=1 Tax=Anaerophaga thermohalophila RepID=UPI000237D39B	Uncharacterized protein {ECO:0000313|EMBL:KKU53317.1}; TaxID=1618840 species="Bacteria; Parcubacteria.;" source="Parcubacteria bacterium GW2011_GWA2_47_10b.;"	NA	NA	NA	0	NA	0	0	NA	0
ERR3687823_contig-140_213_curated	ERR3687823_contig-140_213_curated_20	fam293	NH(3)-dependent NAD(+) synthetase (EC:6.3.1.5)	NAD+ synthetase n=2 Tax=Synechococcus phage S-SSM7 RepID=E3SLH5_9CAUD	NAD+ synthetase {ECO:0000313|EMBL:ADO98323.1}; TaxID=445686 species="Viruses; dsDNA viruses, no RNA stage; Caudovirales; Myoviridae.;" source="Synechococcus phage S-SSM7.;"	Metabolism of cofactors and vitamins	NA	NA	0	NA	0	0	NA	0
ERR3687823_contig-140_213_curated	ERR3687823_contig-140_213_curated_21	fam379	udg-A; UDP-glucose 6-dehydrogenase (EC:1.1.1.22)	UDP-glucose 6-dehydrogenase n=2 Tax=Synechococcus phage S-SSM7 RepID=M4PS27_9CAUD	Putative uncharacterized protein {ECO:0000313|EMBL:ADO98324.1}; TaxID=445686 species="Viruses; dsDNA viruses, no RNA stage; Caudovirales; Myoviridae.;" source="Synechococcus phage S-SSM7.;"	Carbohydrate metabolism	NA	NA	0	NA	0	0	NA	0
ERR3687823_contig-140_213_curated	ERR3687823_contig-140_213_curated_22	fam097	putative Glycosyl transferase	Possible Glycosyl transferase n=1 Tax=Prochlorococcus marinus (strain MIT 9515) RepID=A2BUY9_PROM5	Uncharacterized protein {ECO:0000313|EMBL:KKN72159.1}; TaxID=412755 species="unclassified sequences; metagenomes; ecological metagenomes.;" source="marine sediment metagenome.;"	NA	NA	NA	0	NA	0	0	NA	0
ERR3687823_contig-140_213_curated	ERR3687823_contig-140_213_curated_23	fam705	type 12 methyltransferase	Methyltransferase type 12 id=2648970 bin=GWC1_OD1_38_17 species=Candidatus Solibacter usitatus genus=Candidatus Solibacter taxon_order=Solibacterales taxon_class=Solibacteres phylum=Acidobacteria tax=GWC1_OD1_38_17 organism_group=OD1 (Parcubacteria) organism_desc=Good + Candidate for curation	Tax=RIFOXYA2_FULL_RIF01_40_8_curated	Metabolism of cofactors and vitamins	NA	NA	0	NA	0	0	NA	0
ERR3687823_contig-140_213_curated	ERR3687823_contig-140_213_curated_24	fam309	glycosyl transferase family protein	Glycosyltransferase family 11 n=1 Tax=Synechococcus phage S-SM2 RepID=E3SJA0_9CAUD	Glycosyltransferase family 11 {ECO:0000313|EMBL:ADO97548.1}; TaxID=444860 species="Viruses; dsDNA viruses, no RNA stage; Caudovirales; Myoviridae.;" source="Synechococcus phage S-SM2.;"	NA	NA	NA	0	NA	0	0	NA	0
ERR3687823_contig-140_213_curated	ERR3687823_contig-140_213_curated_25	fam066	hypothetical protein	Putative uncharacterized protein n=1 Tax=Synechococcus phage S-SM2 RepID=E3SJ99_9CAUD	Uncharacterized protein {ECO:0000313|EMBL:KKS77412.1}; TaxID=1618584 species="Bacteria; Microgenomates.;" source="Microgenomates (Woesebacteria) bacterium GW2011_GWC1_42_9.;"	NA	NA	NA	0	NA	0	0	NA	0
ERR3687823_contig-140_213_curated	ERR3687823_contig-140_213_curated_27	fam618	hypothetical protein	Putative uncharacterized protein id=2748469 bin=GWF2_Melainabacteria_37_15 species=Desulfotalea psychrophila genus=Desulfotalea taxon_order=Desulfobacterales taxon_class=Deltaproteobacteria phylum=Proteobacteria tax=GWF2_Melainabacteria_37_15 organism_group=Melainabacteria	Uncharacterized protein {ECO:0000313|EMBL:KKS77409.1}; TaxID=1618584 species="Bacteria; Microgenomates.;" source="Microgenomates (Woesebacteria) bacterium GW2011_GWC1_42_9.;"	NA	NA	NA	0	NA	0	0	NA	0
ERR3687823_contig-140_213_curated	ERR3687823_contig-140_213_curated_28	fam139	NA	type 11 methyltransferase id=5084008 bin=GWA2_OP11_43_14 species=GWA2_OP11 genus=GWA2_OP11 taxon_order=GWA2_OP11 taxon_class=GWA2_OP11 phylum=OP11 tax=GWA2_OP11_43_14 organism_group=OP11 (Microgenomates) organism_desc=GWA2_OP11_2	Uncharacterized protein {ECO:0000313|EMBL:KKS77408.1}; TaxID=1618584 species="Bacteria; Microgenomates.;" source="Microgenomates (Woesebacteria) bacterium GW2011_GWC1_42_9.;"	NA	NA	NA	0	NA	0	0	NA	0
ERR3687823_contig-140_213_curated	ERR3687823_contig-140_213_curated_30	fam309	hypothetical protein	Uncharacterized protein n=2 Tax=Parachlamydia acanthamoebae RepID=F8KZI6_PARAV	Putative fucosyltransferase {ECO:0000313|EMBL:CDR34360.1}; EC=2.4.1.- {ECO:0000313|EMBL:CDR34360.1};; TaxID=340071 species="Bacteria; Chlamydiae; Chlamydiales; Criblamydiaceae; Criblamydia.;" source="Criblamydia sequanensis.;"	NA	NA	NA	0	NA	0	0	NA	0
ERR3687823_contig-140_213_curated	ERR3687823_contig-140_213_curated_31	fam055	FkbM family methyltransferase	Methyltransferase FkbM family id=3327961 bin=GWF2_Ignavibacteria_33_9 species=Methylotenera mobilis genus=Methylotenera taxon_order=Methylophilales taxon_class=Betaproteobacteria phylum=Proteobacteria tax=GWF2_Ignavibacteria_33_9 organism_group=Ignavibacteria	Tax=RIFCSPLOWO2_01_FULL_OP11_Levybacteria_36_13_curated	NA	NA	NA	0	NA	0	0	NA	0
ERR3687823_contig-140_213_curated	ERR3687823_contig-140_213_curated_32	fam086	hypothetical protein	hypothetical protein n=1 Tax=Anabaena sp. PCC 7108 RepID=UPI000344ED09	Uncharacterized protein {ECO:0000313|EMBL:KKM05002.1}; TaxID=412755 species="unclassified sequences; metagenomes; ecological metagenomes.;" source="marine sediment metagenome.;"	NA	NA	NA	0	NA	0	0	NA	0
ERR3687823_contig-140_213_curated	ERR3687823_contig-140_213_curated_33	fam404	type 11 methyltransferase	Uncharacterized protein n=1 Tax=Bacteroides fragilis 3_1_12 RepID=E4W2W3_BACFG	Marine sediment metagenome DNA, contig: S01H4_L04615 {ECO:0000313|EMBL:GAG88294.1}; TaxID=412755 species="unclassified sequences; metagenomes; ecological metagenomes.;" source="marine sediment metagenome.;"	NA	NA	NA	0	NA	0	0	NA	0
ERR3687823_contig-140_213_curated	ERR3687823_contig-140_213_curated_34	fam386	hypothetical protein	PF14063 domain protein n=1 Tax=Bacteriovorax sp. BSW11_IV RepID=T0RTI8_9DELT	PF14063 domain protein {ECO:0000313|EMBL:EQC50116.1}; TaxID=1353529 species="Bacteria; Proteobacteria; Deltaproteobacteria; Bdellovibrionales; Bacteriovoracaceae; Bacteriovorax.;" source="Bacteriovorax sp. BSW11_IV.;"	NA	NA	NA	0	NA	0	0	NA	0
ERR3687823_contig-140_213_curated	ERR3687823_contig-140_213_curated_35	fam770	NA	NA	Tax=RIFCSPHIGHO2_12_FULL_Curvibacter_63_18_curated	NA	NA	NA	0	NA	0	0	NA	0
ERR3687823_contig-140_213_curated	ERR3687823_contig-140_213_curated_36	fam349	GDP-D-mannose-3',5'-epimerase	GDP-D-mannose-3',5'-epimerase n=1 Tax=Psychroflexus torquis (strain ATCC 700755 / ACAM 623) RepID=K4IHG6_PSYTT	GDP-D-mannose-3',5'-epimerase {ECO:0000313|EMBL:AFU68481.1}; TaxID=313595 species="Bacteria; Bacteroidetes; Flavobacteriia; Flavobacteriales; Flavobacteriaceae; Psychroflexus.;" source="Psychroflexus torquis (strain ATCC 700755 / ACAM 623).;"	Carbohydrate metabolism	NA	NA	0	NA	0	0	NA	0
ERR3687823_contig-140_213_curated	ERR3687823_contig-140_213_curated_37	fam582	phosphate starvation-induced protein	Phosphate starvation-inducible ATPase PhoH n=1 Tax=Photobacterium sp. AK15 RepID=L8J9Z2_9GAMM	Phosphate starvation-inducible ATPase PhoH {ECO:0000313|EMBL:ELR64359.1}; TaxID=1056511 species="Bacteria; Proteobacteria; Gammaproteobacteria; Vibrionales; Vibrionaceae; Photobacterium.;" source="Photobacterium sp. AK15.;"	NA	NA	NA	0	NA	0	0	NA	0
ERR3687823_contig-140_213_curated	ERR3687823_contig-140_213_curated_38	fam229	NA	NA	NA	NA	NA	NA	0	NA	0	0	NA	0
ERR3687823_contig-140_213_curated	ERR3687823_contig-140_213_curated_40	fam673	NA	NA	Uncharacterized protein {ECO:0000313|EMBL:KKM70626.1}; TaxID=412755 species="unclassified sequences; metagenomes; ecological metagenomes.;" source="marine sediment metagenome.;"	NA	NA	NA	0	NA	0	0	NA	0
ERR3687823_contig-140_213_curated	ERR3687823_contig-140_213_curated_42	fam765	NA	NA	NA	NA	NA	NA	0	NA	0	0	NA	0
ERR3687823_contig-140_213_curated	ERR3687823_contig-140_213_curated_44	fam360	NA	NA	NA	NA	NA	NA	0	NA	0	0	NA	0
ERR3687823_contig-140_213_curated	ERR3687823_contig-140_213_curated_46	fam567	NA	NA	NA	NA	NA	NA	0	NA	0	0	NA	0
ERR3687823_contig-140_213_curated	ERR3687823_contig-140_213_curated_47	fam438	NA	NA	Marine sediment metagenome DNA, contig: S01H4_S24531 {ECO:0000313|EMBL:GAH22326.1}; Flags: Fragment;; TaxID=412755 species="unclassified sequences; metagenomes; ecological metagenomes.;" source="marine sediment metagenome.;"	NA	NA	NA	0	NA	0	0	NA	0
ERR3687823_contig-140_213_curated	ERR3687823_contig-140_213_curated_48	fam001	NA	NA	NA	NA	NA	NA	0	NA	0	0	NA	0
ERR3687823_contig-140_213_curated	ERR3687823_contig-140_213_curated_51	fam045	NA	NA	NA	NA	NA	NA	0	NA	0	0	NA	0
ERR3687823_contig-140_213_curated	ERR3687823_contig-140_213_curated_52	fam483	NA	NA	NA	NA	NA	NA	0	NA	0	0	NA	0
ERR3687823_contig-140_213_curated	ERR3687823_contig-140_213_curated_53	fam302	NA	NA	NA	NA	NA	NA	0	NA	0	0	NA	0
ERR3687823_contig-140_213_curated	ERR3687823_contig-140_213_curated_56	fam548	hypothetical protein	hypothetical protein n=1 Tax=unclassified candidate division KSB1 RepID=UPI00035C9E72	Uncharacterized protein {ECO:0000313|EMBL:KKM77946.1}; Flags: Fragment;; TaxID=412755 species="unclassified sequences; metagenomes; ecological metagenomes.;" source="marine sediment metagenome.;"	NA	NA	NA	0	NA	0	0	NA	0
ERR3687823_contig-140_213_curated	ERR3687823_contig-140_213_curated_59	fam599	NA	NA	NA	NA	NA	NA	0	NA	0	0	NA	0
ERR3687823_contig-140_213_curated	ERR3687823_contig-140_213_curated_60	fam410	NA	Gp21 prohead core scaffold protein n=2 Tax=unclassified T4-like viruses RepID=H8ZML1_9CAUD	Uncharacterized protein {ECO:0000313|EMBL:KKQ97052.1}; TaxID=1618574 species="Bacteria; Microgenomates.;" source="Microgenomates (Woesebacteria) bacterium GW2011_GWB1_39_12.;"	NA	NA	NA	0	NA	0	0	NA	0
ERR3687823_contig-140_213_curated	ERR3687823_contig-140_213_curated_61	fam656	NA	NA	NA	NA	NA	NA	0	NA	0	0	NA	0
ERR3687823_contig-140_213_curated	ERR3687823_contig-140_213_curated_64	fam437	NA	Portal vertex protein n=1 Tax=Prevotella sp. CAG:1092 RepID=R5PBR0_9BACT	Portal vertex protein {ECO:0000313|EMBL:CCZ11669.1}; TaxID=1262919 species="Bacteria; Bacteroidetes; Bacteroidia; Bacteroidales; Prevotellaceae; Prevotella; environmental samples.;" source="Prevotella sp. CAG:1092.;"	NA	NA	NA	0	NA	0	0	NA	0
ERR3687823_contig-140_213_curated	ERR3687823_contig-140_213_curated_65	fam075	hypothetical protein	Uncharacterized protein n=1 Tax=Bacillus cereus subsp. cytotoxis (strain NVH 391-98) RepID=A7GNA5_BACCN	Terminase packaging enzyme large subunit protein {ECO:0000313|EMBL:KKQ97100.1}; TaxID=1618574 species="Bacteria; Microgenomates.;" source="Microgenomates (Woesebacteria) bacterium GW2011_GWB1_39_12.;"	NA	NA	NA	0	NA	0	0	NA	0
ERR3687823_contig-140_213_curated	ERR3687823_contig-140_213_curated_68	fam782	NA	NA	NA	NA	NA	NA	0	NA	0	0	NA	0
ERR3687823_contig-140_213_curated	ERR3687823_contig-140_213_curated_71	fam019	NA	Uncharacterized protein n=1 Tax=Prevotella sp. CAG:1092 RepID=R5PA49_9BACT	Uncharacterized protein {ECO:0000313|EMBL:KKM67231.1}; TaxID=412755 species="unclassified sequences; metagenomes; ecological metagenomes.;" source="marine sediment metagenome.;"	NA	NA	NA	0	NA	0	0	NA	0
ERR3687823_contig-140_213_curated	ERR3687823_contig-140_213_curated_73	fam584	NA	NA	NA	NA	NA	NA	0	NA	0	0	NA	0
ERR3687823_contig-140_213_curated	ERR3687823_contig-140_213_curated_74	fam772	ATP-dependent Clp protease, ATP-binding subunit ClpC	ATP-dependent Clp protease, ATP-binding subunit n=1 Tax=Flavobacteriales bacterium ALC-1 RepID=A8ULM9_9FLAO	ATP-dependent Clp protease, ATP-binding subunit {ECO:0000313|EMBL:EDP70609.1}; TaxID=391603 species="Bacteria; Bacteroidetes; Flavobacteriia; Flavobacteriales.;" source="Flavobacteriales bacterium ALC-1.;"	NA	NA	NA	0	NA	0	0	NA	0
ERR3687823_contig-140_213_curated	ERR3687823_contig-140_213_curated_75	NA	NA	NA	NA	NA	NA	NA	0	NA	0	0	NA	0
ERR3687823_contig-140_213_curated	ERR3687823_contig-140_213_curated_76	fam085	NA	NA	NA	NA	NA	NA	0	NA	0	0	NA	0
ERR3687823_contig-140_213_curated	ERR3687823_contig-140_213_curated_77	fam271	hypothetical protein	Uncharacterized protein n=1 Tax=Bacteroides clarus YIT 12056 RepID=F3PFY1_9BACE	Uncharacterized protein {ECO:0000313|EMBL:EGF53386.1}; TaxID=762984 species="Bacteria; Bacteroidetes; Bacteroidia; Bacteroidales; Bacteroidaceae; Bacteroides.;" source="Bacteroides clarus YIT 12056.;"	NA	NA	NA	0	NA	0	0	NA	0
ERR3687823_contig-140_213_curated	ERR3687823_contig-140_213_curated_78	fam048	NA	NA	NA	NA	NA	NA	0	NA	0	0	NA	0
ERR3687823_contig-140_213_curated	ERR3687823_contig-140_213_curated_79	fam033	NA	NA	Uncharacterized protein {ECO:0000313|EMBL:KKL53078.1}; Flags: Fragment;; TaxID=412755 species="unclassified sequences; metagenomes; ecological metagenomes.;" source="marine sediment metagenome.;"	NA	NA	NA	0	NA	0	0	NA	0
ERR3687823_contig-140_213_curated	ERR3687823_contig-140_213_curated_80	fam148	NA	NA	NA	NA	NA	NA	0	NA	0	0	NA	0
ERR3687823_contig-140_213_curated	ERR3687823_contig-140_213_curated_81	fam336	phage shock protein C, PspC	Phage shock protein C, PspC n=1 Tax=Truepera radiovictrix (strain DSM 17093 / CIP 108686 / LMG 22925 / RQ-24) RepID=D7CR31_TRURR	Phage shock protein C, PspC {ECO:0000313|EMBL:ADI13431.1}; TaxID=649638 species="Bacteria; Deinococcus-Thermus; Deinococci; Deinococcales; Trueperaceae; Truepera.;" source="Truepera radiovictrix (strain DSM 17093 / CIP 108686 / LMG 22925 /; RQ-24).;"	NA	NA	NA	0	NA	0	0	NA	0
ERR3687823_contig-140_213_curated	ERR3687823_contig-140_213_curated_84	fam760	NA	NA	Marine sediment metagenome DNA, contig: S01H1_L09830 {ECO:0000313|EMBL:GAF92277.1}; TaxID=412755 species="unclassified sequences; metagenomes; ecological metagenomes.;" source="marine sediment metagenome.;"	NA	NA	NA	0	NA	0	0	NA	0
ERR3687823_contig-140_1353_curated	ERR3687823_contig-140_1353_curated_1	fam001	NA	NA	NA	NA	NA	NA	0	NA	NA	NA	NA	0
ERR3687823_contig-140_1353_curated	ERR3687823_contig-140_1353_curated_2	fam326	NA	NA	NA	NA	NA	NA	0	NA	NA	NA	NA	0
ERR3687823_contig-140_1353_curated	ERR3687823_contig-140_1353_curated_3	fam609	SsrA-binding protein	SsrA-binding protein n=1 Tax=Fulvivirga imtechensis AK7 RepID=L8JRV7_9BACT	SsrA-binding protein {ECO:0000256|HAMAP-Rule:MF_00023, ECO:0000256|SAAS:SAAS00023472}; TaxID=1237149 species="Bacteria; Bacteroidetes; Cytophagia; Cytophagales; Flammeovirgaceae; Fulvivirga.;" source="Fulvivirga imtechensis AK7.;"	NA	NA	NA	0	NA	NA	NA	NA	0
ERR3687823_contig-140_1353_curated	ERR3687823_contig-140_1353_curated_4	fam048	NA	NA	NA	NA	NA	NA	0	NA	NA	NA	NA	0
ERR3687823_contig-140_1353_curated	ERR3687823_contig-140_1353_curated_5	fam271	hypothetical protein	Uncharacterized protein n=1 Tax=Bacteroides massiliensis dnLKV3 RepID=R9I4T4_9BACE	Marine sediment metagenome DNA, contig: S01H4_C01806 {ECO:0000313|EMBL:GAG73362.1}; TaxID=412755 species="unclassified sequences; metagenomes; ecological metagenomes.;" source="marine sediment metagenome.;"	NA	NA	NA	0	NA	NA	NA	NA	0
ERR3687823_contig-140_1353_curated	ERR3687823_contig-140_1353_curated_6	fam772	chaperone ATPase	ATP-dependent Clp protease, ATP-binding subunit ClpC n=1 Tax=Psychroflexus gondwanensis ACAM 44 RepID=N1WWA5_9FLAO	Clp protease ClpC {ECO:0000313|EMBL:KJS04252.1}; TaxID=1629721 species="Bacteria; Bacteroidetes; Flavobacteriia; Flavobacteriales.;" source="Flavobacteriales bacterium BRH_c54.;"	NA	NA	NA	0	NA	NA	NA	NA	0
ERR3687823_contig-140_1353_curated	ERR3687823_contig-140_1353_curated_7	fam584	NA	NA	NA	NA	NA	NA	0	NA	NA	NA	NA	0
ERR3687823_contig-140_1353_curated	ERR3687823_contig-140_1353_curated_8	fam109	NA	NA	NA	NA	NA	NA	0	NA	NA	NA	NA	0
ERR3687823_contig-140_1353_curated	ERR3687823_contig-140_1353_curated_9	fam563	hypothetical protein	KTSC domain containing protein n=1 Tax=Enterobacter cloacae str. Hanford RepID=S7UFA0_ENTCL	KTSC domain containing protein {ECO:0000313|EMBL:KJX36809.1}; TaxID=550 species="Bacteria; Proteobacteria; Gammaproteobacteria; Enterobacteriales; Enterobacteriaceae; Enterobacter; Enterobacter cloacae complex.;" source="Enterobacter cloacae.;"	NA	NA	NA	0	NA	NA	NA	NA	0
ERR3687823_contig-140_1353_curated	ERR3687823_contig-140_1353_curated_10	fam019	NA	Uncharacterized protein n=1 Tax=Prevotella sp. CAG:1092 RepID=R5PA49_9BACT	Uncharacterized protein {ECO:0000313|EMBL:KKM67231.1}; TaxID=412755 species="unclassified sequences; metagenomes; ecological metagenomes.;" source="marine sediment metagenome.;"	NA	NA	NA	0	NA	NA	NA	NA	0
ERR3687823_contig-140_1353_curated	ERR3687823_contig-140_1353_curated_11	fam668	hypothetical protein	hypothetical protein n=1 Tax=Butyrivibrio fibrisolvens RepID=UPI0003B551AE	Invertase recombinase-like protein {ECO:0000313|EMBL:AKF82761.1}; TaxID=1334629 species="Bacteria; Proteobacteria; Deltaproteobacteria; Myxococcales; Cystobacterineae; Myxococcaceae; Myxococcus.;" source="Myxococcus fulvus 124B02.;"	NA	NA	NA	0	NA	NA	NA	NA	0
ERR3687823_contig-140_1353_curated	ERR3687823_contig-140_1353_curated_12	fam782	NA	NA	NA	NA	NA	NA	0	NA	NA	NA	NA	0
ERR3687823_contig-140_1353_curated	ERR3687823_contig-140_1353_curated_13	fam037	NA	NA	NA	NA	NA	NA	0	NA	NA	NA	NA	0
ERR3687823_contig-140_1353_curated	ERR3687823_contig-140_1353_curated_14	fam075	hypothetical protein	Uncharacterized protein (Fragment) n=1 Tax=uncultured bacterium RepID=K2A359_9BACT	Terminase packaging enzyme large subunit protein {ECO:0000313|EMBL:KKQ97100.1}; TaxID=1618574 species="Bacteria; Microgenomates.;" source="Microgenomates (Woesebacteria) bacterium GW2011_GWB1_39_12.;"	NA	NA	NA	0	NA	NA	NA	NA	0
ERR3687823_contig-140_1353_curated	ERR3687823_contig-140_1353_curated_15	fam437	NA	Portal vertex protein n=1 Tax=Prevotella sp. CAG:1092 RepID=R5PBR0_9BACT	Portal vertex protein {ECO:0000313|EMBL:CCZ11669.1}; TaxID=1262919 species="Bacteria; Bacteroidetes; Bacteroidia; Bacteroidales; Prevotellaceae; Prevotella; environmental samples.;" source="Prevotella sp. CAG:1092.;"	NA	NA	NA	0	NA	NA	NA	NA	0
ERR3687823_contig-140_1353_curated	ERR3687823_contig-140_1353_curated_16	fam081	NA	NA	NA	NA	NA	NA	0	NA	NA	NA	NA	0
ERR3687823_contig-140_1353_curated	ERR3687823_contig-140_1353_curated_17	fam498	NA	NA	NA	NA	NA	NA	0	NA	NA	NA	NA	0
ERR3687823_contig-140_1353_curated	ERR3687823_contig-140_1353_curated_18	fam334	rpsU; 30S ribosomal protein S21	30S ribosomal protein S21 n=1 Tax=Polaribacter sp. MED152 RepID=A2U0J6_9FLAO	30S ribosomal protein S21 {ECO:0000256|HAMAP-Rule:MF_00358}; TaxID=313598 species="Bacteria; Bacteroidetes; Flavobacteriia; Flavobacteriales; Flavobacteriaceae; Polaribacter.;" source="Polaribacter sp. MED152.;"	NA	NA	NA	0	NA	NA	NA	NA	0
ERR3687823_contig-140_1353_curated	ERR3687823_contig-140_1353_curated_19	fam656	NA	NA	NA	NA	NA	NA	0	NA	NA	NA	NA	0
ERR3687823_contig-140_1353_curated	ERR3687823_contig-140_1353_curated_20	fam410	NA	Prohead core scaffold and protease n=1 Tax=Sinorhizobium phage phiM12 RepID=S5MPF0_9CAUD	Uncharacterized protein {ECO:0000313|EMBL:KKL86158.1}; TaxID=412755 species="unclassified sequences; metagenomes; ecological metagenomes.;" source="marine sediment metagenome.;"	NA	NA	NA	0	NA	NA	NA	NA	0
ERR3687823_contig-140_1353_curated	ERR3687823_contig-140_1353_curated_21	fam599	NA	NA	NA	NA	NA	NA	0	NA	NA	NA	NA	0
ERR3687823_contig-140_1353_curated	ERR3687823_contig-140_1353_curated_22	fam054	hypothetical protein	Putative uncharacterized protein n=2 Tax=Entamoeba histolytica RepID=C4MBT9_ENTHI	Putative uncharacterized protein {ECO:0000313|EMBL:EAL50742.2}; TaxID=5759 species="Eukaryota; Amoebozoa; Archamoebae; Entamoebidae; Entamoeba.;" source="Entamoeba histolytica.;"	NA	NA	NA	0	NA	NA	NA	NA	0
ERR3687824_contig-140_132_curated_circular	ERR3687824_contig-140_132_curated_circular_1	fam615	NA	Uncharacterized hydrolase n=1 Tax=Prevotella sp. CAG:1092 RepID=R5PGH6_9BACT	Uncharacterized hydrolase {ECO:0000313|EMBL:CCZ13244.1}; TaxID=1262919 species="Bacteria; Bacteroidetes; Bacteroidia; Bacteroidales; Prevotellaceae; Prevotella; environmental samples.;" source="Prevotella sp. CAG:1092.;"	NA	0	NA	0	0	0	0	0	0
ERR3687824_contig-140_132_curated_circular	ERR3687824_contig-140_132_curated_circular_3	fam096	DNA modification methylase	DNA modification methylase-like protein n=1 Tax=Hydrogenivirga sp. 128-5-R1-1 RepID=A8UV57_9AQUI	Methyltransferase {ECO:0000256|RuleBase:RU362026}; EC=2.1.1.- {ECO:0000256|RuleBase:RU362026};; TaxID=392423 species="Bacteria; Aquificae; Aquificales; Aquificaceae; Hydrogenivirga.;" source="Hydrogenivirga sp. 128-5-R1-1.;"	NA	0	NA	0	0	0	0	0	0
ERR3687824_contig-140_132_curated_circular	ERR3687824_contig-140_132_curated_circular_4	fam644	NA	NA	NA	NA	0	NA	0	0	0	0	0	0
ERR3687824_contig-140_132_curated_circular	ERR3687824_contig-140_132_curated_circular_6	fam291	membrane hypothetical protein	hypothetical protein n=1 Tax=Verrucomicrobia bacterium SCGC AAA300-N18 RepID=UPI000367ECE6	Uncharacterized protein {ECO:0000313|EMBL:KKM18692.1}; TaxID=412755 species="unclassified sequences; metagenomes; ecological metagenomes.;" source="marine sediment metagenome.;"	NA	0	NA	0	0	0	0	0	0
ERR3687824_contig-140_132_curated_circular	ERR3687824_contig-140_132_curated_circular_7	fam640	NA	NA	NA	NA	0	NA	0	0	0	0	0	0
ERR3687824_contig-140_132_curated_circular	ERR3687824_contig-140_132_curated_circular_10	fam026	NA	NA	NA	NA	0	NA	0	0	0	0	0	0
ERR3687824_contig-140_132_curated_circular	ERR3687824_contig-140_132_curated_circular_12	fam077	NA	NA	NA	NA	0	NA	0	0	0	0	0	0
ERR3687824_contig-140_132_curated_circular	ERR3687824_contig-140_132_curated_circular_14	fam447	NA	NA	NA	NA	0	NA	0	0	0	0	0	0
ERR3687824_contig-140_132_curated_circular	ERR3687824_contig-140_132_curated_circular_16	fam450	NA	NA	NA	NA	0	NA	0	0	0	0	0	0
ERR3687824_contig-140_132_curated_circular	ERR3687824_contig-140_132_curated_circular_18	fam475	NA	NA	NA	NA	0	NA	0	0	0	0	0	0
ERR3687824_contig-140_132_curated_circular	ERR3687824_contig-140_132_curated_circular_19	fam717	NA	NA	NA	NA	0	NA	0	0	0	0	0	0
ERR3687824_contig-140_132_curated_circular	ERR3687824_contig-140_132_curated_circular_20	fam186	molecular chaperone DnaJ	Chaperone protein DnaJ n=3 Tax=Pediococcus pentosaceus RepID=DNAJ_PEDPA	Chaperone protein DnaJ {ECO:0000255|HAMAP-Rule:MF_01152}; TaxID=278197 species="Bacteria; Firmicutes; Bacilli; Lactobacillales; Lactobacillaceae; Pediococcus.;" source="Pediococcus pentosaceus (strain ATCC 25745 / 183-1w).;"	NA	0	NA	0	0	0	0	0	0
ERR3687824_contig-140_132_curated_circular	ERR3687824_contig-140_132_curated_circular_22	fam050	NA	NA	NA	NA	0	NA	0	0	0	0	0	0
ERR3687824_contig-140_132_curated_circular	ERR3687824_contig-140_132_curated_circular_23	fam444	LAGLIDADG-like domain protein	Putative uncharacterized protein n=1 Tax=Faecalibacterium prausnitzii SL3/3 RepID=D4KC52_9FIRM	LAGLIDADG-like domain protein {ECO:0000313|EMBL:AIY85345.1}; TaxID=1415775 species="Bacteria; Firmicutes; Clostridia; Clostridiales; Clostridiaceae; Clostridium.;" source="Clostridium baratii str. Sullivan.;"	NA	0	NA	0	0	0	0	0	0
ERR3687824_contig-140_132_curated_circular	ERR3687824_contig-140_132_curated_circular_27	fam481	NA	NA	NA	NA	0	NA	0	0	0	0	0	0
ERR3687824_contig-140_132_curated_circular	ERR3687824_contig-140_132_curated_circular_28	fam003	NA	NA	NA	NA	0	NA	0	0	0	0	0	0
ERR3687824_contig-140_132_curated_circular	ERR3687824_contig-140_132_curated_circular_29	fam149	NA	NA	NA	NA	0	NA	0	0	0	0	0	0
ERR3687824_contig-140_132_curated_circular	ERR3687824_contig-140_132_curated_circular_30	fam003	NA	NA	NA	NA	0	NA	0	0	0	0	0	0
ERR3687824_contig-140_132_curated_circular	ERR3687824_contig-140_132_curated_circular_31	NA	NA	NA	NA	NA	0	NA	0	0	0	0	0	0
ERR3687824_contig-140_132_curated_circular	ERR3687824_contig-140_132_curated_circular_32	fam113	NA	NA	NA	NA	0	NA	0	0	0	0	0	0
ERR3687824_contig-140_132_curated_circular	ERR3687824_contig-140_132_curated_circular_33	fam227	NA	NA	NA	NA	0	NA	0	0	0	0	0	0
ERR3687824_contig-140_132_curated_circular	ERR3687824_contig-140_132_curated_circular_40	fam576	NA	NA	NA	NA	0	NA	0	0	0	0	0	0
ERR3687824_contig-140_132_curated_circular	ERR3687824_contig-140_132_curated_circular_41	fam079	trxA; putative thioredoxin protein	Thioredoxin n=1 Tax=SAR86 cluster bacterium SAR86A RepID=J5KCC2_9GAMM	Thioredoxin {ECO:0000256|PIRNR:PIRNR000077}; TaxID=1123866 species="Bacteria; Proteobacteria; Gammaproteobacteria; SAR86 cluster.;" source="SAR86 cluster bacterium SAR86A.;"	NA	0	NA	0	0	0	0	0	0
ERR3687824_contig-140_132_curated_circular	ERR3687824_contig-140_132_curated_circular_43	fam246	NA	NA	NA	NA	0	NA	0	0	0	0	0	0
ERR3687824_contig-140_132_curated_circular	ERR3687824_contig-140_132_curated_circular_44	fam233	NA	NA	NA	NA	0	NA	0	0	0	0	0	0
ERR3687824_contig-140_132_curated_circular	ERR3687824_contig-140_132_curated_circular_46	fam270	NA	NA	NA	NA	0	NA	0	0	0	0	0	0
ERR3687824_contig-140_132_curated_circular	ERR3687824_contig-140_132_curated_circular_47	fam062	hypothetical protein	Uncharacterized protein n=1 Tax=Sphingobacterium sp. (strain 21) RepID=F4C6F6_SPHS2	Uncharacterized protein {ECO:0000313|EMBL:ADZ81708.1}; TaxID=743722 species="Bacteria; Bacteroidetes; Sphingobacteriia; Sphingobacteriales; Sphingobacteriaceae; Sphingobacterium.;" source="Sphingobacterium sp. (strain 21).;"	NA	0	NA	0	0	0	0	0	0
ERR3687824_contig-140_132_curated_circular	ERR3687824_contig-140_132_curated_circular_49	fam107	glutamine synthetase II	glutamine synthetase n=1 Tax=Gracilimonas tropica RepID=UPI00037E2EB7	Glutamine synthetase {ECO:0000256|RuleBase:RU004356}; EC=6.3.1.2 {ECO:0000256|RuleBase:RU004356};; TaxID=1317122 species="Bacteria; Bacteroidetes; Flavobacteriia; Flavobacteriales; Flavobacteriaceae; Aquimarina.;" source="Aquimarina atlantica.;"	NA	0	NA	0	0	0	0	0	0
ERR3687824_contig-140_132_curated_circular	ERR3687824_contig-140_132_curated_circular_50	fam066	hypothetical protein	Putative uncharacterized protein id=3163057 bin=GWB1_Spirochaetes_59_5 species=Synechococcus phage S-CBS2 genus=unknown taxon_order=Caudovirales taxon_class=unknown phylum=unknown tax=GWB1_Spirochaetes_59_5 organism_group=Spirochaetes	Tax=GWB1_Spirochaetes_59_5_curated	NA	0	NA	0	0	0	0	0	0
ERR3687824_contig-140_132_curated_circular	ERR3687824_contig-140_132_curated_circular_51	fam760	NA	NA	NA	NA	0	NA	0	0	0	0	0	0
ERR3687824_contig-140_132_curated_circular	ERR3687824_contig-140_132_curated_circular_52	fam096	DNA methylase N-4/N-6 domain-containing protein	DNA methylase N-4/N-6 domain protein n=1 Tax=Methanotorris igneus (strain DSM 5666 / JCM 11834 / Kol 5) RepID=F6BCA9_METIK	Tax=CG_Nitrosp_02	NA	0	NA	0	0	0	0	0	0
ERR3687824_contig-140_132_curated_circular	ERR3687824_contig-140_132_curated_circular_54	fam102	NUDIX hydrolase	ADP-ribose pyrophosphatase n=1 Tax=Candidatus Nanosalina sp. J07AB43 RepID=G0QGP7_9EURY	MutT/NUDIX hydrolase family protein {ECO:0000313|EMBL:KJU90432.1}; TaxID=1304 species="Bacteria; Firmicutes; Bacilli; Lactobacillales; Streptococcaceae; Streptococcus.;" source="Streptococcus salivarius.;"	NA	0	NA	0	0	0	0	0	0
ERR3687824_contig-140_132_curated_circular	ERR3687824_contig-140_132_curated_circular_56	fam263	NA	NA	NA	NA	0	NA	0	0	0	0	0	0
ERR3687824_contig-140_132_curated_circular	ERR3687824_contig-140_132_curated_circular_60	fam290	putative phosphoesterase or phosphohydrolase	Metallophosphatase n=2 Tax=Podoviridae RepID=R9ZWT3_9CAUD	Metallophosphatase {ECO:0000313|EMBL:AGO47551.1}; TaxID=1327972 species="Viruses; dsDNA viruses, no RNA stage; Caudovirales; Podoviridae.;" source="Cellulophaga phage phi17:2.;"	NA	0	NA	0	0	0	0	0	0
ERR3687824_contig-140_132_curated_circular	ERR3687824_contig-140_132_curated_circular_61	fam142	NA	NA	NA	NA	0	NA	0	0	0	0	0	0
ERR3687824_contig-140_132_curated_circular	ERR3687824_contig-140_132_curated_circular_63	NA	NA	NA	NA	NA	0	NA	0	0	0	0	0	0
ERR3687824_contig-140_132_curated_circular	ERR3687824_contig-140_132_curated_circular_64	fam190	NA	NA	NA	NA	0	NA	0	0	0	0	0	0
ERR3687824_contig-140_132_curated_circular	ERR3687824_contig-140_132_curated_circular_66	fam304	NA	NA	NA	NA	0	NA	0	0	0	0	0	0
ERR3687824_contig-140_132_curated_circular	ERR3687824_contig-140_132_curated_circular_68	fam458	hypothetical protein	RNA ligase, DRB0094 family n=1 Tax=uncultured bacterium RepID=K1WXW1_9BACT	Marine sediment metagenome DNA, contig: S01H1_L02835 {ECO:0000313|EMBL:GAF81631.1}; Flags: Fragment;; TaxID=412755 species="unclassified sequences; metagenomes; ecological metagenomes.;" source="marine sediment metagenome.;"	NA	0	NA	0	0	0	0	0	0
ERR3687824_contig-140_132_curated_circular	ERR3687824_contig-140_132_curated_circular_69	fam138	NA	NA	NA	NA	0	NA	0	0	0	0	0	0
ERR3687824_contig-140_132_curated_circular	ERR3687824_contig-140_132_curated_circular_70	fam606	NA	NA	NA	NA	0	NA	0	0	0	0	0	0
ERR3687824_contig-140_132_curated_circular	ERR3687824_contig-140_132_curated_circular_71	fam185	ATPase central domain-containing protein	hypothetical protein n=1 Tax=Gemmata obscuriglobus RepID=UPI00016C3F54	Uncharacterized protein {ECO:0000313|EMBL:KKN36855.1}; TaxID=412755 species="unclassified sequences; metagenomes; ecological metagenomes.;" source="marine sediment metagenome.;"	NA	0	NA	0	0	0	0	0	0
ERR3687824_contig-140_132_curated_circular	ERR3687824_contig-140_132_curated_circular_72	NA	NA	NA	NA	NA	0	NA	0	0	0	0	0	0
ERR3687824_contig-140_132_curated_circular	ERR3687824_contig-140_132_curated_circular_74	fam148	NA	NA	NA	NA	0	NA	0	0	0	0	0	0
ERR3687824_contig-140_132_curated_circular	ERR3687824_contig-140_132_curated_circular_75	NA	NA	NA	NA	NA	0	NA	0	0	0	0	0	0
ERR3687824_contig-140_132_curated_circular	ERR3687824_contig-140_132_curated_circular_76	fam156	hypothetical protein	hypothetical protein n=1 Tax=Flavobacterium sp. WG21 RepID=UPI00034DA23B	Uncharacterized protein {ECO:0000313|EMBL:KEY19801.1}; TaxID=266748 species="Bacteria; Bacteroidetes; Flavobacteriia; Flavobacteriales; Flavobacteriaceae; Chryseobacterium.;" source="Chryseobacterium antarcticum.;"	NA	0	NA	0	0	0	0	0	0
ERR3687824_contig-140_132_curated_circular	ERR3687824_contig-140_132_curated_circular_80	fam558	NA	NA	NA	NA	0	NA	0	0	0	0	0	0
ERR3687824_contig-140_132_curated_circular	ERR3687824_contig-140_132_curated_circular_81	fam509	NA	NA	NA	NA	0	NA	0	0	0	0	0	0
ERR3687824_contig-140_132_curated_circular	ERR3687824_contig-140_132_curated_circular_82	fam021	NA	NA	NA	NA	0	NA	0	0	0	0	0	0
ERR3687824_contig-140_132_curated_circular	ERR3687824_contig-140_132_curated_circular_84	fam098	NA	NA	NA	NA	0	NA	0	0	0	0	0	0
ERR3687824_contig-140_132_curated_circular	ERR3687824_contig-140_132_curated_circular_85	fam401	NA	NA	NA	NA	0	NA	0	0	0	0	0	0
ERR3687824_contig-140_132_curated_circular	ERR3687824_contig-140_132_curated_circular_86	fam012	NA	Glycosyl transferase family 9 n=1 Tax=uncultured microorganism RepID=F8UGX7_9ZZZZ	Glycosyl transferase family 9 {ECO:0000313|EMBL:AEI30284.1}; TaxID=358574 species="unclassified sequences; environmental samples.;" source="uncultured microorganism.;"	NA	0	NA	0	0	0	0	0	0
ERR3687824_contig-140_132_curated_circular	ERR3687824_contig-140_132_curated_circular_87	fam684	NA	NA	NA	NA	0	NA	0	0	0	0	0	0
ERR3687824_contig-140_132_curated_circular	ERR3687824_contig-140_132_curated_circular_88	fam002	NA	NA	NA	NA	0	NA	0	0	0	0	0	0
ERR3687824_contig-140_132_curated_circular	ERR3687824_contig-140_132_curated_circular_89	fam039	NA	NA	NA	NA	0	NA	0	0	0	0	0	0
ERR3687824_contig-140_132_curated_circular	ERR3687824_contig-140_132_curated_circular_90	fam312	NA	NA	NA	NA	0	NA	0	0	0	0	0	0
ERR3687824_contig-140_132_curated_circular	ERR3687824_contig-140_132_curated_circular_93	fam419	replication initiation factor DnaA protein	Chromosomal replication initiator DnaA domain protein n=1 Tax=Weeksella virosa (strain ATCC 43766 / DSM 16922 / JCM 21250 / NBRC 16016 / NCTC 11634 / CL345/78) RepID=F0NXT5_WEEVC	Chromosomal replication initiator DnaA domain protein {ECO:0000313|EMBL:ADX66992.1}; TaxID=865938 species="Bacteria; Bacteroidetes; Flavobacteriia; Flavobacteriales; Flavobacteriaceae; Weeksella.;" source="Weeksella virosa (strain ATCC 43766 / DSM 16922 / JCM 21250 / NBRC; 16016 / NCTC 11634 / CL345/78).;"	NA	0	NA	0	0	0	0	0	0
ERR3687824_contig-140_132_curated_circular	ERR3687824_contig-140_132_curated_circular_94	fam018	thyA; thymidylate synthase (EC:2.1.1.45)	Thymidylate synthase n=1 Tax=Prevotella sp. CAG:1092 RepID=R5PST3_9BACT	Thymidylate synthase {ECO:0000256|HAMAP-Rule:MF_00008, ECO:0000256|SAAS:SAAS00215270}; Short=TS {ECO:0000256|HAMAP-Rule:MF_00008};; Short=TSase {ECO:0000256|HAMAP-Rule:MF_00008};; EC=2.1.1.45 {ECO:0000256|HAMAP-Rule:MF_00008, ECO:0000256|SAAS:SAAS00215290};; TaxID=1262919 species="Bacteria; Bacteroidetes; Bacteroidia; Bacteroidales; Prevotellaceae; Prevotella; environmental samples.;" source="Prevotella sp. CAG:1092.;"	NA	0	NA	0	0	0	0	0	0
ERR3687824_contig-140_132_curated_circular	ERR3687824_contig-140_132_curated_circular_95	fam342	NA	NA	NA	NA	0	NA	0	0	0	0	0	0
ERR3687824_contig-140_132_curated_circular	ERR3687824_contig-140_132_curated_circular_96	fam009	peptidoglycan-binding domain 1 protein	N-acetylmuramoyl-L-alanine amidase family 2 n=1 Tax=Desulfococcus multivorans DSM 2059 RepID=S7TUP9_DESML	N-acetylmuramoyl-L-alanine amidase family 2 {ECO:0000313|EMBL:EPR40767.1}; TaxID=1121405 species="Bacteria; Proteobacteria; Deltaproteobacteria; Desulfobacterales; Desulfobacteraceae; Desulfococcus.;" source="Desulfococcus multivorans DSM 2059.;"	NA	0	NA	0	0	0	0	0	0
ERR3687824_contig-140_132_curated_circular	ERR3687824_contig-140_132_curated_circular_97	fam446	NA	Putative uncharacterized protein n=1 Tax=Moorea producens 3L RepID=F4Y3L5_9CYAN	Uncharacterized protein {ECO:0000313|EMBL:KKN52659.1}; TaxID=412755 species="unclassified sequences; metagenomes; ecological metagenomes.;" source="marine sediment metagenome.;"	NA	0	NA	0	0	0	0	0	0
ERR3687824_contig-140_132_curated_circular	ERR3687824_contig-140_132_curated_circular_98	NA	NA	NA	NA	NA	0	NA	0	0	0	0	0	0
ERR3687824_contig-140_132_curated_circular	ERR3687824_contig-140_132_curated_circular_101	fam084	hypothetical protein	Uncharacterized protein n=1 Tax=Ornithobacterium rhinotracheale (strain ATCC 51463 / DSM 15997 / CCUG 23171 / LMG 9086) RepID=I3ZXD8_ORNRL	Uncharacterized protein {ECO:0000313|EMBL:KJU86255.1}; TaxID=29290 species="Bacteria; Nitrospirae; Nitrospirales; Nitrospiraceae; Candidatus Magnetobacterium.;" source="Candidatus Magnetobacterium bavaricum.;"	NA	0	NA	0	0	0	0	0	0
ERR3687824_contig-140_132_curated_circular	ERR3687824_contig-140_132_curated_circular_103	fam425	NA	NA	NA	NA	0	NA	0	0	0	0	0	0
ERR3687824_contig-140_132_curated_circular	ERR3687824_contig-140_132_curated_circular_104	fam490	NA	NA	NA	NA	0	NA	0	0	0	0	0	0
ERR3687824_contig-140_132_curated_circular	ERR3687824_contig-140_132_curated_circular_105	NA	NA	NA	NA	NA	0	NA	0	0	0	0	0	0
ERR3687824_contig-140_132_curated_circular	ERR3687824_contig-140_132_curated_circular_106	fam085	NA	Putative uncharacterized protein n=1 Tax=Synechococcus phage S-SM2 RepID=E3SJ02_9CAUD	Putative uncharacterized protein {ECO:0000313|EMBL:ADO97450.1}; TaxID=444860 species="Viruses; dsDNA viruses, no RNA stage; Caudovirales; Myoviridae.;" source="Synechococcus phage S-SM2.;"	NA	0	NA	0	0	0	0	0	0
ERR3687824_contig-140_132_curated_circular	ERR3687824_contig-140_132_curated_circular_107	NA	hypothetical protein	Uncharacterized protein n=1 Tax=Chloroflexus aggregans (strain MD-66 / DSM 9485) RepID=B8G6L2_CHLAD	Uncharacterized protein {ECO:0000313|Ensembl:ENSCSAP00000006335}; TaxID=60711 species="Eukaryota; Metazoa; Chordata; Craniata; Vertebrata; Euteleostomi; Mammalia; Eutheria; Euarchontoglires; Primates; Haplorrhini; Catarrhini; Cercopithecidae; Cercopithecinae; Chlorocebus.;" source="Chlorocebus sabaeus (Green monkey) (Cercopithecus sabaeus).;"	NA	0	NA	0	0	0	0	0	0
ERR3687824_contig-140_132_curated_circular	ERR3687824_contig-140_132_curated_circular_108	fam414	NA	NA	NA	NA	0	NA	0	0	0	0	0	0
ERR3687824_contig-140_132_curated_circular	ERR3687824_contig-140_132_curated_circular_109	fam631	NA	NA	NA	NA	0	NA	0	0	0	0	0	0
ERR3687824_contig-140_132_curated_circular	ERR3687824_contig-140_132_curated_circular_110	fam675	NA	NA	NA	NA	0	NA	0	0	0	0	0	0
ERR3687824_contig-140_132_curated_circular	ERR3687824_contig-140_132_curated_circular_111	fam430	excinuclease ABC subunit C	hypothetical protein n=1 Tax=Atribacteria bacterium SCGC AAA252-M02 RepID=UPI000370CE48	Tax=RIFOXYA2_FULL_Elusimicrobia_39_19_curated	NA	0	NA	0	0	0	0	0	0
ERR3687824_contig-140_132_curated_circular	ERR3687824_contig-140_132_curated_circular_112	fam010	glycosyl transferase family protein	glycosyl transferase n=1 Tax=Acidobacteriaceae bacterium TAA166 RepID=UPI0003B4ACD4	Glycosyl transferase, family 2 {ECO:0000313|EMBL:KKT90261.1}; TaxID=1618662 species="Bacteria; Parcubacteria.;" source="Parcubacteria (Jorgensenbacteria) bacterium GW2011_GWA2_45_13.;"	NA	0	NA	0	0	0	0	0	0
ERR3687824_contig-140_132_curated_circular	ERR3687824_contig-140_132_curated_circular_113	fam273	calcineurin-like phosphoesterase	phosphoesterase n=1 Tax=Cytophaga aurantiaca RepID=UPI000380C749	Uncharacterized protein {ECO:0000313|EMBL:ABG61045.1}; TaxID=269798 species="Bacteria; Bacteroidetes; Cytophagia; Cytophagales; Cytophagaceae; Cytophaga.;" source="Cytophaga hutchinsonii (strain ATCC 33406 / NCIMB 9469).;"	NA	0	NA	0	0	0	0	0	0
ERR3687824_contig-140_132_curated_circular	ERR3687824_contig-140_132_curated_circular_114	NA	NA	NA	NA	NA	0	NA	0	0	0	0	0	0
ERR3687824_contig-140_132_curated_circular	ERR3687824_contig-140_132_curated_circular_116	NA	hypothetical protein	N-acetylmuramoyl-L-alanine amidase, family 2 n=1 Tax=Bacillus sp. SG-1 RepID=A6CLJ4_9BACI	Marine sediment metagenome DNA, contig: S01H1_L08827 {ECO:0000313|EMBL:GAF95910.1}; TaxID=412755 species="unclassified sequences; metagenomes; ecological metagenomes.;" source="marine sediment metagenome.;"	NA	0	NA	0	0	0	0	0	0
ERR3687824_contig-140_132_curated_circular	ERR3687824_contig-140_132_curated_circular_117	NA	metalloendopeptidase-like membrane protein	Metalloendopeptidase-like membrane protein n=1 Tax=Owenweeksia hongkongensis (strain DSM 17368 / JCM 12287 / NRRL B-23963) RepID=G8QZX8_OWEHD	Metalloendopeptidase-like membrane protein {ECO:0000313|EMBL:AEV32618.1}; TaxID=926562 species="Bacteria; Bacteroidetes; Flavobacteriia; Flavobacteriales; Cryomorphaceae; Owenweeksia.;" source="Owenweeksia hongkongensis (strain DSM 17368 / JCM 12287 / NRRL; B-23963).;"	NA	0	NA	0	0	0	0	0	0
ERR3687824_contig-140_132_curated_circular	ERR3687824_contig-140_132_curated_circular_118	fam166	NA	NA	NA	NA	0	NA	0	0	0	0	0	0
ERR3687824_contig-140_132_curated_circular	ERR3687824_contig-140_132_curated_circular_119	NA	NA	NA	NA	NA	0	NA	0	0	0	0	0	0
ERR3687824_contig-140_132_curated_circular	ERR3687824_contig-140_132_curated_circular_120	fam633	NA	NA	NA	NA	0	NA	0	0	0	0	0	0
ERR3687824_contig-140_132_curated_circular	ERR3687824_contig-140_132_curated_circular_121	fam059	NA	NA	NA	NA	0	NA	0	0	0	0	0	0
ERR3687824_contig-140_132_curated_circular	ERR3687824_contig-140_132_curated_circular_122	fam002	NA	NA	NA	NA	0	NA	0	0	0	0	0	0
ERR3687824_contig-140_132_curated_circular	ERR3687824_contig-140_132_curated_circular_124	NA	NA	NA	NA	NA	0	NA	0	0	0	0	0	0
ERR3687824_contig-140_132_curated_circular	ERR3687824_contig-140_132_curated_circular_125	fam046	NA	NA	NA	NA	0	NA	0	0	0	0	0	0
ERR3687824_contig-140_132_curated_circular	ERR3687824_contig-140_132_curated_circular_126	NA	NA	NA	NA	NA	0	NA	0	0	0	0	0	0
ERR3687824_contig-140_132_curated_circular	ERR3687824_contig-140_132_curated_circular_127	NA	NA	NA	NA	NA	0	NA	0	0	0	0	0	0
ERR3687824_contig-140_132_curated_circular	ERR3687824_contig-140_132_curated_circular_128	NA	NA	NA	NA	NA	0	NA	0	0	0	0	0	0
ERR3687824_contig-140_132_curated_circular	ERR3687824_contig-140_132_curated_circular_129	NA	NA	NA	NA	NA	0	NA	0	0	0	0	0	0
ERR3687824_contig-140_132_curated_circular	ERR3687824_contig-140_132_curated_circular_130	fam407	NA	NA	NA	NA	0	NA	0	0	0	0	0	0
ERR3687824_contig-140_132_curated_circular	ERR3687824_contig-140_132_curated_circular_131	fam675	NA	NA	NA	NA	0	NA	0	0	0	0	0	0
ERR3687824_contig-140_132_curated_circular	ERR3687824_contig-140_132_curated_circular_132	fam651	hypothetical protein	Putative uncharacterized protein n=1 Tax=sediment metagenome RepID=D9PHH6_9ZZZZ	Putative uncharacterized protein {ECO:0000313|EMBL:EFK96976.1}; TaxID=749907 species="unclassified sequences; metagenomes; ecological metagenomes.;" source="sediment metagenome.;"	NA	0	NA	0	0	0	0	0	0
ERR3687824_contig-140_132_curated_circular	ERR3687824_contig-140_132_curated_circular_133	fam051	NA	NA	NA	NA	0	NA	0	0	0	0	0	0
ERR3687824_contig-140_132_curated_circular	ERR3687824_contig-140_132_curated_circular_134	fam407	NA	NA	NA	NA	0	NA	0	0	0	0	0	0
ERR3687824_contig-140_132_curated_circular	ERR3687824_contig-140_132_curated_circular_135	fam619	NA	NA	NA	NA	0	NA	0	0	0	0	0	0
ERR3687824_contig-140_132_curated_circular	ERR3687824_contig-140_132_curated_circular_136	fam051	NA	NA	NA	NA	0	NA	0	0	0	0	0	0
ERR3687824_contig-140_132_curated_circular	ERR3687824_contig-140_132_curated_circular_139	fam003	NA	NA	NA	NA	0	NA	0	0	0	0	0	0
ERR3687824_contig-140_132_curated_circular	ERR3687824_contig-140_132_curated_circular_140	NA	NA	NA	NA	NA	0	NA	0	0	0	0	0	0
ERR3687824_contig-140_132_curated_circular	ERR3687824_contig-140_132_curated_circular_141	NA	NA	NA	NA	NA	0	NA	0	0	0	0	0	0
ERR3687824_contig-140_132_curated_circular	ERR3687824_contig-140_132_curated_circular_142	fam093	NA	NA	NA	NA	0	NA	0	0	0	0	0	0
ERR3687824_contig-140_132_curated_circular	ERR3687824_contig-140_132_curated_circular_145	fam003	NA	NA	NA	NA	0	NA	0	0	0	0	0	0
ERR3687824_contig-140_132_curated_circular	ERR3687824_contig-140_132_curated_circular_146	fam003	NA	NA	NA	NA	0	NA	0	0	0	0	0	0
ERR3687824_contig-140_132_curated_circular	ERR3687824_contig-140_132_curated_circular_147	fam001	NA	NA	NA	NA	0	NA	0	0	0	0	0	0
ERR3687824_contig-140_132_curated_circular	ERR3687824_contig-140_132_curated_circular_148	fam001	NA	NA	NA	NA	0	NA	0	0	0	0	0	0
ERR3687824_contig-140_132_curated_circular	ERR3687824_contig-140_132_curated_circular_150	fam001	NA	NA	NA	NA	0	NA	0	0	0	0	0	0
ERR3687824_contig-140_132_curated_circular	ERR3687824_contig-140_132_curated_circular_151	fam009	NA	NA	NA	NA	0	NA	0	0	0	0	0	0
ERR3687824_contig-140_132_curated_circular	ERR3687824_contig-140_132_curated_circular_152	NA	NA	Uncharacterized protein n=1 Tax=Pelagibacter phage HTVC008M RepID=M1I7X7_9CAUD	Uncharacterized protein {ECO:0000313|EMBL:AGE60462.1}; TaxID=1283076 species="Viruses; dsDNA viruses, no RNA stage; Caudovirales; Myoviridae.;" source="Pelagibacter phage HTVC008M.;"	NA	0	NA	0	0	0	0	0	0
ERR3687824_contig-140_132_curated_circular	ERR3687824_contig-140_132_curated_circular_153	fam002	NA	NA	NA	NA	0	NA	0	0	0	0	0	0
ERR3687824_contig-140_132_curated_circular	ERR3687824_contig-140_132_curated_circular_155	fam081	NA	NA	NA	NA	0	NA	0	0	0	0	0	0
ERR3687824_contig-140_132_curated_circular	ERR3687824_contig-140_132_curated_circular_158	NA	NA	NA	NA	NA	0	NA	0	0	0	0	0	0
ERR3687824_contig-140_132_curated_circular	ERR3687824_contig-140_132_curated_circular_159	NA	NA	NA	NA	NA	0	NA	0	0	0	0	0	0
ERR3687824_contig-140_132_curated_circular	ERR3687824_contig-140_132_curated_circular_162	fam001	NA	NA	NA	NA	0	NA	0	0	0	0	0	0
ERR3687824_contig-140_132_curated_circular	ERR3687824_contig-140_132_curated_circular_163	NA	glycoside hydrolase family 25	Glycoside hydrolase family 25 n=1 Tax=Emticicia oligotrophica (strain DSM 17448 / GPTSA100-15) RepID=I2EZE4_EMTOG	Glycoside hydrolase family 25 {ECO:0000313|EMBL:AFK05047.1}; TaxID=929562 species="Bacteria; Bacteroidetes; Cytophagia; Cytophagales; Cytophagaceae; Emticicia.;" source="Emticicia oligotrophica (strain DSM 17448 / GPTSA100-15).;"	NA	0	NA	0	0	0	0	0	0
ERR3687824_contig-140_132_curated_circular	ERR3687824_contig-140_132_curated_circular_164	fam703	NA	NA	NA	NA	0	NA	0	0	0	0	0	0
ERR3687824_contig-140_132_curated_circular	ERR3687824_contig-140_132_curated_circular_165	fam748	NA	NA	NA	NA	0	NA	0	0	0	0	0	0
ERR3687824_contig-140_132_curated_circular	ERR3687824_contig-140_132_curated_circular_167	fam121	hypothetical protein	Uncharacterized protein n=1 Tax=Cetobacterium somerae ATCC BAA-474 RepID=U7V3P2_9FUSO	Uncharacterized protein {ECO:0000313|EMBL:ERT66327.1}; TaxID=1319815 species="Bacteria; Fusobacteria; Fusobacteriales; Fusobacteriaceae; Cetobacterium.;" source="Cetobacterium somerae ATCC BAA-474.;"	NA	0	NA	0	0	0	0	0	0
ERR3687824_contig-140_132_curated_circular	ERR3687824_contig-140_132_curated_circular_169	fam053	NA	NA	NA	NA	0	NA	0	0	0	0	0	0
ERR3687824_contig-140_132_curated_circular	ERR3687824_contig-140_132_curated_circular_170	fam276	NA	NA	NA	NA	0	NA	0	0	0	0	0	0
ERR3687824_contig-140_132_curated_circular	ERR3687824_contig-140_132_curated_circular_171	fam081	NA	NA	NA	NA	0	NA	0	0	0	0	0	0
ERR3687824_contig-140_132_curated_circular	ERR3687824_contig-140_132_curated_circular_172	fam188	NA	NA	NA	NA	0	NA	0	0	0	0	0	0
ERR3687824_contig-140_132_curated_circular	ERR3687824_contig-140_132_curated_circular_173	fam115	NA	NA	NA	NA	0	NA	0	0	0	0	0	0
ERR3687824_contig-140_132_curated_circular	ERR3687824_contig-140_132_curated_circular_174	fam001	NA	NA	NA	NA	0	NA	0	0	0	0	0	0
ERR3687824_contig-140_132_curated_circular	ERR3687824_contig-140_132_curated_circular_177	fam072	NA	NA	NA	NA	0	NA	0	0	0	0	0	0
ERR3687824_contig-140_132_curated_circular	ERR3687824_contig-140_132_curated_circular_178	fam089	NA	NA	NA	NA	0	NA	0	0	0	0	0	0
ERR3687824_contig-140_132_curated_circular	ERR3687824_contig-140_132_curated_circular_179	fam052	NA	NA	NA	NA	0	NA	0	0	0	0	0	0
ERR3687824_contig-140_132_curated_circular	ERR3687824_contig-140_132_curated_circular_183	fam507	NA	NA	NA	NA	0	NA	0	0	0	0	0	0
ERR3687824_contig-140_132_curated_circular	ERR3687824_contig-140_132_curated_circular_184	fam521	NA	NA	NA	NA	0	NA	0	0	0	0	0	0
ERR3687824_contig-140_132_curated_circular	ERR3687824_contig-140_132_curated_circular_185	fam083	NA	NA	NA	NA	0	NA	0	0	0	0	0	0
ERR3687824_contig-140_132_curated_circular	ERR3687824_contig-140_132_curated_circular_186	fam162	NA	NA	NA	NA	0	NA	0	0	0	0	0	0
ERR3687824_contig-140_132_curated_circular	ERR3687824_contig-140_132_curated_circular_187	fam755	NA	NA	NA	NA	0	NA	0	0	0	0	0	0
ERR3687824_contig-140_132_curated_circular	ERR3687824_contig-140_132_curated_circular_188	fam307	NA	NA	NA	NA	0	NA	0	0	0	0	0	0
ERR3687824_contig-140_132_curated_circular	ERR3687824_contig-140_132_curated_circular_189	fam001	NA	NA	NA	NA	0	NA	0	0	0	0	0	0
ERR3687824_contig-140_132_curated_circular	ERR3687824_contig-140_132_curated_circular_190	fam308	NA	NA	NA	NA	0	NA	0	0	0	0	0	0
ERR3687824_contig-140_132_curated_circular	ERR3687824_contig-140_132_curated_circular_192	fam704	hypothetical protein	Sh3 type 3 domain-containing protein n=1 Tax=Leptolyngbya sp. Heron Island J RepID=U9VWI5_9CYAN	Sh3 type 3 domain-containing protein {ECO:0000313|EMBL:ESA37004.1}; TaxID=1385935 species="Bacteria; Cyanobacteria; Oscillatoriophycideae; Oscillatoriales; Leptolyngbya.;" source="Leptolyngbya sp. Heron Island J.;"	NA	0	NA	0	0	0	0	0	0
ERR3687824_contig-140_132_curated_circular	ERR3687824_contig-140_132_curated_circular_193	fam208	NA	NA	NA	NA	0	NA	0	0	0	0	0	0
ERR3687824_contig-140_132_curated_circular	ERR3687824_contig-140_132_curated_circular_194	NA	NA	NA	NA	NA	0	NA	0	0	0	0	0	0
ERR3687824_contig-140_132_curated_circular	ERR3687824_contig-140_132_curated_circular_195	fam047	putative bacteriophage protein	Putative bacteriophage protein n=1 Tax=Burkholderia multivorans (strain ATCC 17616 / 249) RepID=B3CZX0_BURM1	NA	NA	0	NA	0	0	0	0	0	0
ERR3687824_contig-140_132_curated_circular	ERR3687824_contig-140_132_curated_circular_198	fam451	NA	NA	NA	NA	0	NA	0	0	0	0	0	0
ERR3687824_contig-140_132_curated_circular	ERR3687824_contig-140_132_curated_circular_199	fam590	NA	NA	NA	NA	0	NA	0	0	0	0	0	0
ERR3687824_contig-140_132_curated_circular	ERR3687824_contig-140_132_curated_circular_200	fam482	NA	NA	NA	NA	0	NA	0	0	0	0	0	0
ERR3687824_contig-140_132_curated_circular	ERR3687824_contig-140_132_curated_circular_201	fam123	NA	NA	NA	NA	0	NA	0	0	0	0	0	0
ERR3687824_contig-140_132_curated_circular	ERR3687824_contig-140_132_curated_circular_202	fam731	NA	NA	NA	NA	0	NA	0	0	0	0	0	0
ERR3687824_contig-140_132_curated_circular	ERR3687824_contig-140_132_curated_circular_203	fam693	hypothetical protein	Putative uncharacterized protein n=1 Tax=Acetohalobium arabaticum (strain ATCC 49924 / DSM 5501 / Z-7288) RepID=D9QQE6_ACEAZ	Uncharacterized protein {ECO:0000313|EMBL:ADL12737.1}; TaxID=574087 species="Bacteria; Firmicutes; Clostridia; Halanaerobiales; Halobacteroidaceae; Acetohalobium.;" source="Acetohalobium arabaticum (strain ATCC 49924 / DSM 5501 / Z-7288).;"	NA	0	NA	0	0	0	0	0	0
ERR3687824_contig-140_132_curated_circular	ERR3687824_contig-140_132_curated_circular_204	NA	NA	NA	NA	NA	0	NA	0	0	0	0	0	0
ERR3687824_contig-140_132_curated_circular	ERR3687824_contig-140_132_curated_circular_206	fam454	NA	hypothetical protein n=1 Tax=Calothrix sp. PCC 7103 RepID=UPI000314899A	Uncharacterized protein {ECO:0000313|EMBL:KKN67640.1}; TaxID=412755 species="unclassified sequences; metagenomes; ecological metagenomes.;" source="marine sediment metagenome.;"	NA	0	NA	0	0	0	0	0	0
ERR3687824_contig-140_132_curated_circular	ERR3687824_contig-140_132_curated_circular_207	fam048	NA	NA	NA	NA	0	NA	0	0	0	0	0	0
ERR3687824_contig-140_132_curated_circular	ERR3687824_contig-140_132_curated_circular_208	fam271	hypothetical protein	Uncharacterized protein n=1 Tax=Bacteroides massiliensis dnLKV3 RepID=R9I4T4_9BACE	Marine sediment metagenome DNA, contig: S01H4_C01806 {ECO:0000313|EMBL:GAG73362.1}; TaxID=412755 species="unclassified sequences; metagenomes; ecological metagenomes.;" source="marine sediment metagenome.;"	NA	0	NA	0	0	0	0	0	0
ERR3687824_contig-140_132_curated_circular	ERR3687824_contig-140_132_curated_circular_209	fam772	ATP-dependent Clp protease, ATP-binding subunit ClpC	ATP-dependent Clp protease, ATP-binding subunit ClpC n=1 Tax=Psychroflexus gondwanensis ACAM 44 RepID=N1WWA5_9FLAO	Clp protease ClpC {ECO:0000313|EMBL:KJS04252.1}; TaxID=1629721 species="Bacteria; Bacteroidetes; Flavobacteriia; Flavobacteriales.;" source="Flavobacteriales bacterium BRH_c54.;"	NA	0	NA	0	0	0	0	0	0
ERR3687824_contig-140_132_curated_circular	ERR3687824_contig-140_132_curated_circular_210	fam743	molecular chaperone DnaK	Chaperone protein DnaK n=1 Tax=Sphingobacterium sp. (strain 21) RepID=F4C835_SPHS2	Chaperone protein DnaK {ECO:0000256|HAMAP-Rule:MF_00332}; HSP70 {ECO:0000256|HAMAP-Rule:MF_00332}; Heat shock 70 kDa protein {ECO:0000256|HAMAP-Rule:MF_00332}; Heat shock protein 70 {ECO:0000256|HAMAP-Rule:MF_00332}; TaxID=1122941 species="Bacteria; Bacteroidetes; Sphingobacteriia; Sphingobacteriales; Sphingobacteriaceae; Pedobacter.;" source="Pedobacter glucosidilyticus.;"	NA	0	NA	0	0	0	0	0	0
ERR3687824_contig-140_132_curated_circular	ERR3687824_contig-140_132_curated_circular_211	fam109	NA	NA	NA	NA	0	NA	0	0	0	0	0	0
ERR3687824_contig-140_132_curated_circular	ERR3687824_contig-140_132_curated_circular_212	fam019	NA	Uncharacterized protein n=1 Tax=Prevotella sp. CAG:1092 RepID=R5PA49_9BACT	Uncharacterized protein {ECO:0000313|EMBL:KKM67231.1}; TaxID=412755 species="unclassified sequences; metagenomes; ecological metagenomes.;" source="marine sediment metagenome.;"	NA	0	NA	0	0	0	0	0	0
ERR3687824_contig-140_132_curated_circular	ERR3687824_contig-140_132_curated_circular_213	fam668	sporulation protein	hypothetical protein n=1 Tax=Leucothrix mucor RepID=UPI0003B73778	Cytoskeleton assembly control protein {ECO:0000313|EMBL:EMI42475.1}; TaxID=595460 species="Bacteria; Planctomycetes; Planctomycetia; Planctomycetales; Planctomycetaceae; Rhodopirellula.;" source="Rhodopirellula sp. SWK7.;"	NA	0	NA	0	0	0	0	0	0
ERR3687824_contig-140_132_curated_circular	ERR3687824_contig-140_132_curated_circular_214	fam782	NA	NA	NA	NA	0	NA	0	0	0	0	0	0
ERR3687824_contig-140_132_curated_circular	ERR3687824_contig-140_132_curated_circular_215	fam037	NA	NA	NA	NA	0	NA	0	0	0	0	0	0
ERR3687824_contig-140_132_curated_circular	ERR3687824_contig-140_132_curated_circular_216	fam075	hypothetical protein	Uncharacterized protein (Fragment) n=1 Tax=uncultured bacterium RepID=K2A359_9BACT	Terminase packaging enzyme large subunit protein {ECO:0000313|EMBL:KKQ97100.1}; TaxID=1618574 species="Bacteria; Microgenomates.;" source="Microgenomates (Woesebacteria) bacterium GW2011_GWB1_39_12.;"	NA	0	NA	0	0	0	0	0	0
ERR3687824_contig-140_132_curated_circular	ERR3687824_contig-140_132_curated_circular_217	fam008	NA	NA	NA	NA	0	NA	0	0	0	0	0	0
ERR3687824_contig-140_132_curated_circular	ERR3687824_contig-140_132_curated_circular_218	fam437	NA	Portal vertex protein n=1 Tax=Prevotella sp. CAG:1092 RepID=R5PBR0_9BACT	Portal vertex protein {ECO:0000313|EMBL:CCZ11669.1}; TaxID=1262919 species="Bacteria; Bacteroidetes; Bacteroidia; Bacteroidales; Prevotellaceae; Prevotella; environmental samples.;" source="Prevotella sp. CAG:1092.;"	NA	0	NA	0	0	0	0	0	0
ERR3687824_contig-140_132_curated_circular	ERR3687824_contig-140_132_curated_circular_219	fam081	NA	NA	NA	NA	0	NA	0	0	0	0	0	0
ERR3687824_contig-140_132_curated_circular	ERR3687824_contig-140_132_curated_circular_222	fam656	NA	NA	NA	NA	0	NA	0	0	0	0	0	0
ERR3687824_contig-140_132_curated_circular	ERR3687824_contig-140_132_curated_circular_227	fam548	hypothetical protein	Putative prophage protein n=2 Tax=root RepID=B0VK26_9CAUD	Uncharacterized protein {ECO:0000313|EMBL:KKM77946.1}; Flags: Fragment;; TaxID=412755 species="unclassified sequences; metagenomes; ecological metagenomes.;" source="marine sediment metagenome.;"	NA	0	NA	0	0	0	0	0	0
ERR3687824_contig-140_132_curated_circular	ERR3687824_contig-140_132_curated_circular_228	fam483	NA	NA	NA	NA	0	NA	0	0	0	0	0	0
ERR3687824_contig-140_132_curated_circular	ERR3687824_contig-140_132_curated_circular_229	fam045	NA	NA	NA	NA	0	NA	0	0	0	0	0	0
ERR3687824_contig-140_132_curated_circular	ERR3687824_contig-140_132_curated_circular_231	fam106	NA	NA	NA	NA	0	NA	0	0	0	0	0	0
ERR3687824_contig-140_132_curated_circular	ERR3687824_contig-140_132_curated_circular_233	fam016	outer membrane adhesin like proteiin	Similar to hedgehog protein n=1 Tax=Cyanidioschyzon merolae strain 10D RepID=M1VB95_CYAME	Similar to hedgehog protein {ECO:0000313|EMBL:BAM79403.1}; TaxID=280699 species="Eukaryota; Rhodophyta; Bangiophyceae; Cyanidiales; Cyanidiaceae; Cyanidioschyzon.;" source="Cyanidioschyzon merolae strain 10D.;"	NA	0	NA	0	0	0	0	0	0
ERR3687824_contig-140_132_curated_circular	ERR3687824_contig-140_132_curated_circular_234	fam613	NA	NA	Marine sediment metagenome DNA, contig: S01H1_S07428 {ECO:0000313|EMBL:GAG12231.1}; Flags: Fragment;; TaxID=412755 species="unclassified sequences; metagenomes; ecological metagenomes.;" source="marine sediment metagenome.;"	NA	0	NA	0	0	0	0	0	0
ERR3687824_contig-140_132_curated_circular	ERR3687824_contig-140_132_curated_circular_235	fam520	NA	NA	NA	NA	0	NA	0	0	0	0	0	0
ERR3687824_contig-140_132_curated_circular	ERR3687824_contig-140_132_curated_circular_236	fam061	NA	Uncharacterized protein n=1 Tax=Prevotella sp. CAG:1092 RepID=R5PC73_9BACT	Uncharacterized protein {ECO:0000313|EMBL:CCZ11844.1}; TaxID=1262919 species="Bacteria; Bacteroidetes; Bacteroidia; Bacteroidales; Prevotellaceae; Prevotella; environmental samples.;" source="Prevotella sp. CAG:1092.;"	NA	0	NA	0	0	0	0	0	0
ERR3687824_contig-140_132_curated_circular	ERR3687824_contig-140_132_curated_circular_239	fam593	NA	NA	NA	NA	0	NA	0	0	0	0	0	0
ERR3687824_contig-140_132_curated_circular	ERR3687824_contig-140_132_curated_circular_240	fam004	NA	NA	NA	NA	0	NA	0	0	0	0	0	0
ERR3687824_contig-140_132_curated_circular	ERR3687824_contig-140_132_curated_circular_241	fam535	glycosyl transferases group 1 family protein	Uncharacterized protein n=1 Tax=Serratia sp. M24T3 RepID=I0QLJ0_9ENTR	Uncharacterized protein {ECO:0000313|EMBL:KKL86947.1}; TaxID=412755 species="unclassified sequences; metagenomes; ecological metagenomes.;" source="marine sediment metagenome.;"	NA	0	NA	0	0	0	0	0	0
ERR3687824_contig-140_132_curated_circular	ERR3687824_contig-140_132_curated_circular_242	fam316	3'-5' exonuclease, polb	3'-5' exonuclease, PolB n=1 Tax=Paludibacter propionicigenes (strain DSM 17365 / JCM 13257 / WB4) RepID=E4T3Q2_PALPW	3'-5' exonuclease, PolB {ECO:0000313|EMBL:ADQ79346.1}; TaxID=694427 species="Bacteria; Bacteroidetes; Bacteroidia; Bacteroidales; Porphyromonadaceae; Paludibacter.;" source="Paludibacter propionicigenes (strain DSM 17365 / JCM 13257 / WB4).;"	NA	0	NA	0	0	0	0	0	0
ERR3687824_contig-140_132_curated_circular	ERR3687824_contig-140_132_curated_circular_243	fam773	dut; Deoxyuridine 5'-triphosphate nucleotidohydrolase (EC:3.6.1.23)	Deoxyuridine 5'-triphosphate nucleotidohydrolase n=1 Tax=Clostridium sp. DL-VIII RepID=G7MA37_9CLOT	Tax=CG_Cyano_02	NA	0	NA	0	0	0	0	0	0
ERR3687824_contig-140_132_curated_circular	ERR3687824_contig-140_132_curated_circular_244	fam063	hypothetical protein	hypothetical protein n=1 Tax=Anaerophaga thermohalophila RepID=UPI000237D39B	Uncharacterized protein {ECO:0000313|EMBL:KGO10463.1}; TaxID=172045 species="Bacteria; Bacteroidetes; Flavobacteriia; Flavobacteriales; Flavobacteriaceae; Elizabethkingia.;" source="Elizabethkingia miricola (Chryseobacterium miricola).;"	NA	0	NA	0	0	0	0	0	0
ERR3687824_contig-140_132_curated_circular	ERR3687824_contig-140_132_curated_circular_246	fam678	teichuronic acid biosynthesis glycosyl transferase tuaG	Glycosyltransferase-like protein, family 2 n=1 Tax=Bacteriovorax sp. BAL6_X RepID=T0CDS4_9DELT	Tax=RIFCSPLOWO2_12_FULL_Flavobacteria_35_11_curated	NA	0	NA	0	0	0	0	0	0
ERR3687824_contig-140_132_curated_circular	ERR3687824_contig-140_132_curated_circular_247	fam298	NA	NA	NA	NA	0	NA	0	0	0	0	0	0
ERR3687824_contig-140_132_curated_circular	ERR3687824_contig-140_132_curated_circular_248	fam309	hypothetical protein	Uncharacterized protein id=3559565 bin=GWF2_Bacteroidetes_40_14 species=unknown genus=Parabacteroides taxon_order=Bacteroidales taxon_class=Bacteroidia phylum=Bacteroidetes tax=GWF2_Bacteroidetes_40_14 organism_group=Bacteroidetes	Tax=GWF2_Bacteroidetes_40_14_curated	NA	0	NA	0	0	0	0	0	0
ERR3687824_contig-140_132_curated_circular	ERR3687824_contig-140_132_curated_circular_249	fam349	fcl; GDP-L-fucose synthase (EC:1.1.1.271)	GDP-L-fucose synthetase n=1 Tax=Bathycoccus prasinos RepID=K8FHV1_9CHLO	GDP-L-fucose synthetase {ECO:0000313|EMBL:CCO66194.1}; TaxID=41875 species="Eukaryota; Viridiplantae; Chlorophyta; prasinophytes; Mamiellophyceae; Mamiellales; Bathycoccaceae; Bathycoccus.;" source="Bathycoccus prasinos.;"	NA	0	NA	0	0	0	0	0	0
ERR3687824_contig-140_132_curated_circular	ERR3687824_contig-140_132_curated_circular_250	fam024	DegT/DnrJ/EryC1/StrS aminotransferase	aminotransferase DegT n=1 Tax=Marinimicrobia RepID=UPI0003A0DF35	Tax=RIFOXYA1_FULL_OP11_Pacebacteria_38_18_curated	NA	0	NA	0	0	0	0	0	0
ERR3687824_contig-140_132_curated_circular	ERR3687824_contig-140_132_curated_circular_251	fam341	gmd; putative GDP-D-mannose dehydratase (EC:4.2.1.47)	GDP-mannose 4,6-dehydratase n=1 Tax=Saprospira grandis DSM 2844 RepID=J0XSL5_9SPHI	GDP-mannose 4,6-dehydratase {ECO:0000256|HAMAP-Rule:MF_00955}; EC=4.2.1.47 {ECO:0000256|HAMAP-Rule:MF_00955};; GDP-D-mannose dehydratase {ECO:0000256|HAMAP-Rule:MF_00955}; TaxID=694433 species="Bacteria; Bacteroidetes; Sphingobacteriia; Sphingobacteriales; Saprospiraceae; Saprospira.;" source="Saprospira grandis DSM 2844.;"	NA	0	NA	0	0	0	0	0	0
ERR3687824_contig-140_132_curated_circular	ERR3687824_contig-140_132_curated_circular_252	fam785	cytidyltransferase	Cytidyltransferase-related domain protein n=1 Tax=Weeksella virosa (strain ATCC 43766 / DSM 16922 / JCM 21250 / NBRC 16016 / NCTC 11634 / CL345/78) RepID=F0P1W4_WEEVC	Glycerol-3-phosphate cytidylyltransferase {ECO:0000313|EMBL:KFF06405.1}; TaxID=362418 species="Bacteria; Bacteroidetes; Flavobacteriia; Flavobacteriales; Flavobacteriaceae; Flavobacterium.;" source="Flavobacterium reichenbachii.;"	NA	0	NA	0	0	0	0	0	0
ERR3687824_contig-140_132_curated_circular	ERR3687824_contig-140_132_curated_circular_253	fam582	PhoH family protein	phosphate starvation protein PhoH n=1 Tax=Oceanospirillales bacterium SCGC AAA298-N10 RepID=UPI00036F3D00	PhoH-like family protein {ECO:0000313|EMBL:CCY07218.1}; TaxID=1262856 species="Bacteria; Firmicutes; Erysipelotrichia; Erysipelotrichales; Erysipelotrichaceae; Coprobacillus; environmental samples.;" source="Coprobacillus sp. CAG:698.;"	NA	0	NA	0	0	0	0	0	0
ERR3687824_contig-140_132_curated_circular	ERR3687824_contig-140_132_curated_circular_254	fam229	NA	NA	NA	NA	0	NA	0	0	0	0	0	0
ERR3687824_contig-140_132_curated_circular	ERR3687824_contig-140_132_curated_circular_259	fam157	NA	NA	NA	NA	0	NA	0	0	0	0	0	0
ERR3687824_contig-140_132_curated_circular	ERR3687824_contig-140_132_curated_circular_260	fam360	NA	NA	NA	NA	0	NA	0	0	0	0	0	0
ERR3687824_contig-140_132_curated_circular	ERR3687824_contig-140_132_curated_circular_261	fam356	NA	NA	NA	NA	0	NA	0	0	0	0	0	0
ERR3687824_contig-140_132_curated_circular	ERR3687824_contig-140_132_curated_circular_262	fam567	NA	NA	NA	NA	0	NA	0	0	0	0	0	0
ERR3687824_contig-140_132_curated_circular	ERR3687824_contig-140_132_curated_circular_263	fam438	NA	NA	NA	NA	0	NA	0	0	0	0	0	0
ERR3687824_contig-140_132_curated_circular	ERR3687824_contig-140_132_curated_circular_264	fam016	hypothetical protein	PREDICTED: LOW QUALITY PROTEIN: mucin-2 n=1 Tax=Nomascus leucogenys RepID=UPI0002ADBA90	Tax=RBG_13_RIF03_48_7_curated	NA	0	NA	0	0	0	0	0	0
ERR3687824_contig-140_132_curated_circular	ERR3687824_contig-140_132_curated_circular_265	NA	NA	NA	NA	NA	0	NA	0	0	0	0	0	0
ERR3687824_contig-140_132_curated_circular	ERR3687824_contig-140_132_curated_circular_266	fam014	hypothetical protein	FG-GAP repeat protein n=1 Tax=Microcoleus vaginatus FGP-2 RepID=F5UG66_9CYAN	FG-GAP repeat protein {ECO:0000313|EMBL:EGK88094.1}; TaxID=756067 species="Bacteria; Cyanobacteria; Oscillatoriophycideae; Oscillatoriales; Microcoleus.;" source="Microcoleus vaginatus FGP-2.;"	NA	0	NA	0	0	0	0	0	0
ERR3687824_contig-140_132_curated_circular	ERR3687824_contig-140_132_curated_circular_267	fam017	triple helix repeat-containing collagen	PREDICTED: collagen alpha-1(IV) chain-like n=1 Tax=Apis mellifera RepID=UPI0002063D8C	Uncharacterized protein {ECO:0000313|EnsemblMetazoa:GB54139-PA}; TaxID=7460 species="Eukaryota; Metazoa; Ecdysozoa; Arthropoda; Hexapoda; Insecta; Pterygota; Neoptera; Endopterygota; Hymenoptera; Apocrita; Aculeata; Apoidea; Apidae; Apis.;" source="Apis mellifera (Honeybee).;"	NA	0	NA	0	0	0	0	0	0
ERR3687824_contig-140_132_curated_circular	ERR3687824_contig-140_132_curated_circular_268	fam235	NA	NA	NA	NA	0	NA	0	0	0	0	0	0
ERR3687824_contig-140_132_curated_circular	ERR3687824_contig-140_132_curated_circular_269	NA	NA	NA	NA	NA	0	NA	0	0	0	0	0	0
ERR3687824_contig-140_132_curated_circular	ERR3687824_contig-140_132_curated_circular_270	fam012	tibC; glycosyltransferase tibC	hypothetical protein n=1 Tax=Methylosarcina fibrata RepID=UPI00035F9FE3	Glycosyltransferase TibC {ECO:0000313|EMBL:EHC47215.1}; TaxID=913075 species="Bacteria; Proteobacteria; Gammaproteobacteria; Enterobacteriales; Enterobacteriaceae; Salmonella.;" source="Salmonella enterica subsp. enterica serovar Inverness str. R8-3668.;"	NA	0	NA	0	0	0	0	0	0
ERR3687824_contig-140_132_curated_circular	ERR3687824_contig-140_132_curated_circular_271	fam012	ADP-heptose--lipooligosaccharide heptosyltransferase II	Glycosyl transferase family 9 n=1 Tax=uncultured microorganism RepID=F8UGX7_9ZZZZ	Glycosyl transferase family 9 {ECO:0000313|EMBL:AEI30284.1}; TaxID=358574 species="unclassified sequences; environmental samples.;" source="uncultured microorganism.;"	NA	0	NA	0	0	0	0	0	0
ERR3687824_contig-140_132_curated_circular	ERR3687824_contig-140_132_curated_circular_272	fam540	NA	NA	NA	NA	0	NA	0	0	0	0	0	0
ERR3687824_contig-140_132_curated_circular	ERR3687824_contig-140_132_curated_circular_274	fam182	NA	NA	NA	NA	0	NA	0	0	0	0	0	0
ERR3687824_contig-140_132_curated_circular	ERR3687824_contig-140_132_curated_circular_277	NA	NA	NA	Tax=RIFCSPHIGHO2_02_FULL_RIF_OD1_11_46_13_curated	NA	0	NA	0	0	0	0	0	0
ERR3687824_contig-140_132_curated_circular	ERR3687824_contig-140_132_curated_circular_278	NA	methyltransferase fkbm family	FkbM family methyltransferase n=1 Tax=Rhizobium grahamii CCGE 502 RepID=S3HVB3_9RHIZ	FkbM family methyltransferase {ECO:0000313|EMBL:EPE97111.1}; TaxID=990285 species="Bacteria; Proteobacteria; Alphaproteobacteria; Rhizobiales; Rhizobiaceae; Rhizobium/Agrobacterium group; Rhizobium.;" source="Rhizobium grahamii CCGE 502.;"	NA	0	NA	0	0	0	0	0	0
ERR3687824_contig-140_132_curated_circular	ERR3687824_contig-140_132_curated_circular_279	fam024	DegT/DnrJ/EryC1/StrS family aminotransferase	hypothetical protein n=1 Tax=Marine Group II euryarchaeote SCGC AB-629-J06 RepID=UPI0003646BC5	Uncharacterized protein {ECO:0000313|EMBL:KKM80138.1}; TaxID=412755 species="unclassified sequences; metagenomes; ecological metagenomes.;" source="marine sediment metagenome.;"	NA	0	NA	0	0	0	0	0	0
ERR3687824_contig-140_132_curated_circular	ERR3687824_contig-140_132_curated_circular_280	fam194	Hypothetical protein	Uncharacterized protein n=5 Tax=Campylobacter coli RepID=T2BCR7_CAMCO	Marine sediment metagenome DNA, contig: S01H1_L04649 {ECO:0000313|EMBL:GAF69131.1}; Flags: Fragment;; TaxID=412755 species="unclassified sequences; metagenomes; ecological metagenomes.;" source="marine sediment metagenome.;"	NA	0	NA	0	0	0	0	0	0
ERR3687824_contig-140_132_curated_circular	ERR3687824_contig-140_132_curated_circular_281	NA	NA	hypothetical protein id=4971904 bin=GWA2_TM6_36_9 species=unknown genus=unknown taxon_order=unknown taxon_class=unknown phylum=unknown tax=GWA2_TM6_36_9 organism_group=TM6	Tax=RIFCSPHIGHO2_12_FULL_Chlamydiae_49_9_curated	NA	0	NA	0	0	0	0	0	0
ERR3687824_contig-140_132_curated_circular	ERR3687824_contig-140_132_curated_circular_282	fam086	NA	NA	NA	NA	0	NA	0	0	0	0	0	0
ERR3687824_contig-140_132_curated_circular	ERR3687824_contig-140_132_curated_circular_283	fam359	NA	NA	NA	NA	0	NA	0	0	0	0	0	0
ERR3687824_contig-140_132_curated_circular	ERR3687824_contig-140_132_curated_circular_284	fam359	NA	Stackhouse genomic scaffold, scaffold_90 n=1 Tax=Chondrus crispus RepID=R7QVC6_CHOCR	Stackhouse genomic scaffold, scaffold_90 {ECO:0000313|EMBL:CDF41411.1}; TaxID=2769 species="Eukaryota; Rhodophyta; Florideophyceae; Gigartinales; Gigartinaceae; Chondrus.;" source="Chondrus crispus (Carrageen Irish moss) (Polymorpha crispa).;"	NA	0	NA	0	0	0	0	0	0
ERR3687824_contig-140_132_curated_circular	ERR3687824_contig-140_132_curated_circular_285	fam011	laminin G domain-containing protein	Laminin G, domain-containing 2 n=1 Tax=Chloroflexus aggregans (strain MD-66 / DSM 9485) RepID=B8G5M0_CHLAD	Laminin G, domain-containing 2 {ECO:0000313|EMBL:ACL23731.1}; TaxID=326427 species="Bacteria; Chloroflexi; Chloroflexia; Chloroflexales; Chloroflexineae; Chloroflexaceae; Chloroflexus.;" source="Chloroflexus aggregans (strain MD-66 / DSM 9485).;"	NA	0	NA	0	0	0	0	0	0
ERR3687824_contig-140_132_curated_circular	ERR3687824_contig-140_132_curated_circular_286	NA	NA	NA	NA	NA	0	NA	0	0	0	0	0	0
ERR3687824_contig-140_132_curated_circular	ERR3687824_contig-140_132_curated_circular_287	fam088	laminin G domain-containing protein	Laminin G, domain-containing 2 n=1 Tax=Chloroflexus aggregans (strain MD-66 / DSM 9485) RepID=B8G5M0_CHLAD	Laminin G, domain-containing 2 {ECO:0000313|EMBL:ACL23731.1}; TaxID=326427 species="Bacteria; Chloroflexi; Chloroflexia; Chloroflexales; Chloroflexineae; Chloroflexaceae; Chloroflexus.;" source="Chloroflexus aggregans (strain MD-66 / DSM 9485).;"	NA	0	NA	0	0	0	0	0	0
ERR3687824_contig-140_132_curated_circular	ERR3687824_contig-140_132_curated_circular_288	fam262	hypothetical protein	Putative uncharacterized protein n=1 Tax=Dictyostelium discoideum RepID=Q54SZ7_DICDI	Uncharacterized protein {ECO:0000313|EMBL:EAL66381.1}; TaxID=44689 species="Eukaryota; Amoebozoa; Mycetozoa; Dictyosteliida; Dictyostelium.;" source="Dictyostelium discoideum (Slime mold).;"	NA	0	NA	0	0	0	0	0	0
ERR3687824_contig-140_132_curated_circular	ERR3687824_contig-140_132_curated_circular_289	fam120	hypothetical protein	Uncharacterized protein n=1 Tax=Haliscomenobacter hydrossis (strain ATCC 27775 / DSM 1100 / LMG 10767 / O) RepID=F4L0A4_HALH1	Uncharacterized protein {ECO:0000313|EMBL:AEE53777.1}; TaxID=760192 species="Bacteria; Bacteroidetes; Sphingobacteriia; Sphingobacteriales; Saprospiraceae; Haliscomenobacter.;" source="Haliscomenobacter hydrossis (strain ATCC 27775 / DSM 1100 / LMG 10767; / O).;"	NA	0	NA	0	0	0	0	0	0
ERR3687824_contig-140_132_curated_circular	ERR3687824_contig-140_132_curated_circular_292	fam624	DNA-directed DNA polymerase B	DNA polymerase n=1 Tax=Prevotella sp. CAG:1092 RepID=R5P9P1_9BACT	DNA polymerase {ECO:0000256|RuleBase:RU000442}; EC=2.7.7.7 {ECO:0000256|RuleBase:RU000442};; TaxID=1262919 species="Bacteria; Bacteroidetes; Bacteroidia; Bacteroidales; Prevotellaceae; Prevotella; environmental samples.;" source="Prevotella sp. CAG:1092.;"	NA	0	NA	0	0	0	0	0	0
ERR3687824_contig-140_132_curated_circular	ERR3687824_contig-140_132_curated_circular_293	fam666	NA	NA	NA	NA	0	NA	0	0	0	0	0	0
ERR3687824_contig-140_132_curated_circular	ERR3687824_contig-140_132_curated_circular_294	fam286	NA	Uncharacterized protein n=1 Tax=Prevotella sp. CAG:1092 RepID=R5P8M7_9BACT	Uncharacterized protein {ECO:0000313|EMBL:CCZ12825.1}; TaxID=1262919 species="Bacteria; Bacteroidetes; Bacteroidia; Bacteroidales; Prevotellaceae; Prevotella; environmental samples.;" source="Prevotella sp. CAG:1092.;"	NA	0	NA	0	0	0	0	0	0
ERR3687824_contig-140_132_curated_circular	ERR3687824_contig-140_132_curated_circular_295	fam090	superoxide dismutase	Superoxide dismutase n=1 Tax=Leadbetterella byssophila (strain DSM 17132 / KACC 11308 / 4M15) RepID=E4RUW0_LEAB4	Superoxide dismutase {ECO:0000256|RuleBase:RU000414}; EC=1.15.1.1 {ECO:0000256|RuleBase:RU000414};; Flags: Precursor;; TaxID=649349 species="Bacteria; Bacteroidetes; Cytophagia; Cytophagales; Cytophagaceae; Leadbetterella.;" source="Leadbetterella byssophila (strain DSM 17132 / KACC 11308 / 4M15).;"	NA	0	NA	0	0	0	0	0	0
ERR3687824_contig-140_132_curated_circular	ERR3687824_contig-140_132_curated_circular_296	fam469	DNA helicase	Putative helicase with SNF2 domain n=1 Tax=Clostridium perfringens E str. JGS1987 RepID=B1BR58_CLOPF	Putative helicase with SNF2 domain {ECO:0000313|EMBL:EDT15856.1}; TaxID=451755 species="Bacteria; Firmicutes; Clostridia; Clostridiales; Clostridiaceae; Clostridium.;" source="Clostridium perfringens E str. JGS1987.;"	NA	0	NA	0	0	0	0	0	0
ERR3687824_contig-140_132_curated_circular	ERR3687824_contig-140_132_curated_circular_297	fam781	NA	NA	Marine sediment metagenome DNA, contig: S01H1_S08403 {ECO:0000313|EMBL:GAG08512.1}; Flags: Fragment;; TaxID=412755 species="unclassified sequences; metagenomes; ecological metagenomes.;" source="marine sediment metagenome.;"	NA	0	NA	0	0	0	0	0	0
ERR3687824_contig-140_132_curated_circular	ERR3687824_contig-140_132_curated_circular_298	fam202	NA	Uncharacterized protein n=1 Tax=Prevotella sp. CAG:1092 RepID=R5P8M0_9BACT	Uncharacterized protein {ECO:0000313|EMBL:CCZ12820.1}; TaxID=1262919 species="Bacteria; Bacteroidetes; Bacteroidia; Bacteroidales; Prevotellaceae; Prevotella; environmental samples.;" source="Prevotella sp. CAG:1092.;"	NA	0	NA	0	0	0	0	0	0
ERR3687824_contig-140_132_curated_circular	ERR3687824_contig-140_132_curated_circular_299	fam688	NA	NA	Marine sediment metagenome DNA, contig: S01H1_L02970 {ECO:0000313|EMBL:GAF83472.1}; Flags: Fragment;; TaxID=412755 species="unclassified sequences; metagenomes; ecological metagenomes.;" source="marine sediment metagenome.;"	NA	0	NA	0	0	0	0	0	0
ERR3687824_contig-140_132_curated_circular	ERR3687824_contig-140_132_curated_circular_301	fam783	NA	NA	NA	NA	0	NA	0	0	0	0	0	0
ERR3687824_contig-140_132_curated_circular	ERR3687824_contig-140_132_curated_circular_304	fam297	NA	NA	NA	NA	0	NA	0	0	0	0	0	0
ERR3687824_contig-140_132_curated_circular	ERR3687824_contig-140_132_curated_circular_305	fam713	NA	Uncharacterized protein n=1 Tax=Prevotella sp. CAG:1092 RepID=R5PUH8_9BACT	Uncharacterized protein {ECO:0000313|EMBL:CCZ13521.1}; TaxID=1262919 species="Bacteria; Bacteroidetes; Bacteroidia; Bacteroidales; Prevotellaceae; Prevotella; environmental samples.;" source="Prevotella sp. CAG:1092.;"	NA	0	NA	0	0	0	0	0	0
ERR3687824_contig-140_132_curated_circular	ERR3687824_contig-140_132_curated_circular_306	fam537	NA	NA	NA	NA	0	NA	0	0	0	0	0	0
ERR3687824_contig-140_132_curated_circular	ERR3687824_contig-140_132_curated_circular_307	fam714	NA	Uncharacterized protein n=1 Tax=Prevotella sp. CAG:1092 RepID=R5P9N0_9BACT	Uncharacterized protein {ECO:0000313|EMBL:CCZ13200.1}; TaxID=1262919 species="Bacteria; Bacteroidetes; Bacteroidia; Bacteroidales; Prevotellaceae; Prevotella; environmental samples.;" source="Prevotella sp. CAG:1092.;"	NA	0	NA	0	0	0	0	0	0
ERR3687824_contig-140_132_curated_circular	ERR3687824_contig-140_132_curated_circular_315	fam232	Ribonucleotide reductase of class II (coenzyme B12-dependent) (EC:1.17.4.1)	Uncharacterized protein n=1 Tax=uncultured bacterium RepID=K1YB35_9BACT	Tax=BJP_IG2102_Flavobacteriales_34_12	NA	0	NA	0	0	0	0	0	0
ERR3687824_contig-140_132_curated_circular	ERR3687824_contig-140_132_curated_circular_317	fam254	hypothetical protein	hypothetical protein n=1 Tax=Hymenobacter norwichensis RepID=UPI0003B5E94C	Uncharacterized protein {ECO:0000313|EMBL:AHM60652.1}; TaxID=1257021 species="Bacteria; Bacteroidetes; Cytophagia; Cytophagales; Flammeovirgaceae; unclassified Flammeovirgaceae.;" source="Flammeovirgaceae bacterium 311.;"	NA	0	NA	0	0	0	0	0	0
ERR3687824_contig-140_132_curated_circular	ERR3687824_contig-140_132_curated_circular_319	fam708	NA	Conserved domain protein n=1 Tax=Prevotella sp. CAG:1092 RepID=R5P9Q0_9BACT	Conserved domain protein {ECO:0000313|EMBL:CCZ13220.1}; TaxID=1262919 species="Bacteria; Bacteroidetes; Bacteroidia; Bacteroidales; Prevotellaceae; Prevotella; environmental samples.;" source="Prevotella sp. CAG:1092.;"	NA	0	NA	0	0	0	0	0	0
ERR3687824_contig-140_132_curated_circular	ERR3687824_contig-140_132_curated_circular_320	fam230	NA	Uncharacterized protein n=1 Tax=Prevotella sp. CAG:1092 RepID=R5PWB7_9BACT	Uncharacterized protein {ECO:0000313|EMBL:CCZ13222.1}; TaxID=1262919 species="Bacteria; Bacteroidetes; Bacteroidia; Bacteroidales; Prevotellaceae; Prevotella; environmental samples.;" source="Prevotella sp. CAG:1092.;"	NA	0	NA	0	0	0	0	0	0
ERR3687824_contig-140_132_curated_circular	ERR3687824_contig-140_132_curated_circular_321	fam707	NA	NA	NA	NA	0	NA	0	0	0	0	0	0
ERR3687824_contig-140_132_curated_circular	ERR3687824_contig-140_132_curated_circular_322	fam456	NA	NA	NA	NA	0	NA	0	0	0	0	0	0
ERR3687824_contig-140_132_curated_circular	ERR3687824_contig-140_132_curated_circular_323	fam471	NA	NA	NA	NA	0	NA	0	0	0	0	0	0
ERR3687824_contig-140_132_curated_circular	ERR3687824_contig-140_132_curated_circular_325	fam213	NA	NA	Marine sediment metagenome DNA, contig: S01H1_L00351 {ECO:0000313|EMBL:GAF82310.1}; Flags: Fragment;; TaxID=412755 species="unclassified sequences; metagenomes; ecological metagenomes.;" source="marine sediment metagenome.;"	NA	0	NA	0	0	0	0	0	0
ERR3687824_contig-140_132_curated_circular	ERR3687824_contig-140_132_curated_circular_326	fam031	lipoprotein	Lipoprotein n=1 Tax=Nonlabens dokdonensis (strain DSM 17205 / KCTC 12402 / DSW-6) RepID=L7W8L6_NONDD	Lipoprotein {ECO:0000313|EMBL:AGC76156.1}; TaxID=592029 species="Bacteria; Bacteroidetes; Flavobacteriia; Flavobacteriales; Flavobacteriaceae; Nonlabens.;" source="Nonlabens dokdonensis (strain DSM 17205 / KCTC 12402 / DSW-6); (Donghaeana dokdonensis).;"	NA	0	NA	0	0	0	0	0	0
ERR3687824_contig-140_132_curated_circular	ERR3687824_contig-140_132_curated_circular_327	fam013	Rhs element Vgr family protein	Alpha-1,6-glucosidase, pullulanase-type n=1 Tax=Chloroflexus aggregans (strain MD-66 / DSM 9485) RepID=B8G574_CHLAD	Uncharacterized protein {ECO:0000313|Ensembl:ENSCSAP00000006335}; TaxID=60711 species="Eukaryota; Metazoa; Chordata; Craniata; Vertebrata; Euteleostomi; Mammalia; Eutheria; Euarchontoglires; Primates; Haplorrhini; Catarrhini; Cercopithecidae; Cercopithecinae; Chlorocebus.;" source="Chlorocebus sabaeus (Green monkey) (Cercopithecus sabaeus).;"	NA	0	NA	0	0	0	0	0	0
ERR3687824_contig-140_132_curated_circular	ERR3687824_contig-140_132_curated_circular_328	fam339	hypothetical protein	Uncharacterized protein n=1 Tax=Enterococcus faecalis EnGen0359 RepID=R3J5A9_ENTFL	Orf45 {ECO:0000313|EMBL:KGE16125.1}; TaxID=1229276 species="Bacteria; Bacteroidetes; Sphingobacteriia; Sphingobacteriales; Sphingobacteriaceae; Sphingobacterium.;" source="Sphingobacterium sp. ACCC 05744.;"	NA	0	NA	0	0	0	0	0	0
ERR3687824_contig-140_132_curated_circular	ERR3687824_contig-140_132_curated_circular_329	fam031	hypothetical protein	Conserved repeat domain protein n=1 Tax=Bizionia argentinensis JUB59 RepID=G2EHN0_9FLAO	Tax=GWA2_Bacteroidetes_31_9_curated	NA	0	NA	0	0	0	0	0	0
ERR3687824_contig-140_132_curated_circular	ERR3687824_contig-140_132_curated_circular_330	fam305	Cohesin domain protein	Hemolysin-type calcium-binding region n=1 Tax=Microcoleus vaginatus FGP-2 RepID=F5UB09_9CYAN	Hemolysin-type calcium-binding region {ECO:0000313|EMBL:EGK90374.1}; TaxID=756067 species="Bacteria; Cyanobacteria; Oscillatoriophycideae; Oscillatoriales; Microcoleus.;" source="Microcoleus vaginatus FGP-2.;"	NA	0	NA	0	0	0	0	0	0
ERR3687824_contig-140_132_curated_circular	ERR3687824_contig-140_132_curated_circular_331	fam554	NA	Uncharacterized protein n=1 Tax=Sphingobacterium sp. IITKGP-BTPF85 RepID=T0MSX9_9SPHI	NA	NA	0	NA	0	0	0	0	0	0
ERR3687824_contig-140_132_curated_circular	ERR3687824_contig-140_132_curated_circular_332	fam013	laminin G domain-containing protein	Predicted protein n=1 Tax=Nematostella vectensis RepID=A7S951_NEMVE	Predicted protein {ECO:0000313|EMBL:EDO39791.1}; TaxID=45351 species="Eukaryota; Metazoa; Cnidaria; Anthozoa; Hexacorallia; Actiniaria; Edwardsiidae; Nematostella.;" source="Nematostella vectensis (Starlet sea anemone).;"	NA	0	NA	0	0	0	0	0	0
ERR3687824_contig-140_132_curated_circular	ERR3687824_contig-140_132_curated_circular_334	fam250	NA	DNA primase n=1 Tax=Prevotella sp. CAG:1092 RepID=R5P444_9BACT	Uncharacterized protein {ECO:0000313|EMBL:KKN17105.1}; TaxID=412755 species="unclassified sequences; metagenomes; ecological metagenomes.;" source="marine sediment metagenome.;"	NA	0	NA	0	0	0	0	0	0
ERR3687824_contig-140_132_curated_circular	ERR3687824_contig-140_132_curated_circular_335	fam788	NA	NA	NA	NA	0	NA	0	0	0	0	0	0
ERR3687824_contig-140_132_curated_circular	ERR3687824_contig-140_132_curated_circular_338	fam596	NA	NA	NA	NA	0	NA	0	0	0	0	0	0
ERR3687824_contig-140_132_curated_circular	ERR3687824_contig-140_132_curated_circular_339	fam215	NA	NA	NA	NA	0	NA	0	0	0	0	0	0
ERR3687824_contig-140_132_curated_circular	ERR3687824_contig-140_132_curated_circular_340	NA	NA	NA	NA	NA	0	NA	0	0	0	0	0	0
ERR3687824_contig-140_132_curated_circular	ERR3687824_contig-140_132_curated_circular_341	NA	atpase aaa-2 domain protein	ATPase AAA-2 domain protein n=1 Tax=Marivirga tractuosa (strain ATCC 23168 / DSM 4126 / NBRC 15989 / NCIMB 1408 / VKM B-1430 / H-43) RepID=E4TQZ8_MARTH	ATPase AAA-2 domain protein {ECO:0000313|EMBL:ADR21698.1}; TaxID=643867 species="Bacteria; Bacteroidetes; Cytophagia; Cytophagales; Flammeovirgaceae; Marivirga.;" source="Marivirga tractuosa (strain ATCC 23168 / DSM 4126 / NBRC 15989 / NCIMB; 1408 / VKM B-1430 / H-43) (Microscilla tractuosa) (Flexibacter; tractuosus).;"	NA	0	NA	0	0	0	0	0	0
ERR3687824_contig-140_132_curated_circular	ERR3687824_contig-140_132_curated_circular_342	fam412	NA	NA	NA	NA	0	NA	0	0	0	0	0	0
ERR3687824_contig-140_132_curated_circular	ERR3687824_contig-140_132_curated_circular_343	NA	NA	NA	NA	NA	0	NA	0	0	0	0	0	0
ERR3687824_contig-140_132_curated_circular	ERR3687824_contig-140_132_curated_circular_344	NA	cysK; cysteine synthase A (EC:2.5.1.47)	Cysteine synthase n=3 Tax=Bacillaceae RepID=C3AXZ9_BACMY	Tax=RIFCSPLOWO2_12_FULL_Bacteroidetes_35_15_curated	NA	0	NA	0	0	0	0	0	0
ERR3687824_contig-140_132_curated_circular	ERR3687824_contig-140_132_curated_circular_345	fam043	NA	Putative hydrolase n=1 Tax=Prevotella sp. CAG:1092 RepID=R5PTJ7_9BACT	Putative hydrolase {ECO:0000313|EMBL:CCZ13231.1}; TaxID=1262919 species="Bacteria; Bacteroidetes; Bacteroidia; Bacteroidales; Prevotellaceae; Prevotella; environmental samples.;" source="Prevotella sp. CAG:1092.;"	NA	0	NA	0	0	0	0	0	0
ERR3687824_contig-140_132_curated_circular	ERR3687824_contig-140_132_curated_circular_346	fam050	NA	NA	NA	NA	0	NA	0	0	0	0	0	0
ERR3687824_contig-140_132_curated_circular	ERR3687824_contig-140_132_curated_circular_347	fam548	hypothetical protein	UPI0003C7E9FD related cluster n=1 Tax=unknown RepID=UPI0003C7E9FD	Uncharacterized protein {ECO:0000313|EMBL:KKK87637.1}; TaxID=412755 species="unclassified sequences; metagenomes; ecological metagenomes.;" source="marine sediment metagenome.;"	NA	0	NA	0	0	0	0	0	0
ERR3687824_contig-140_132_curated_circular	ERR3687824_contig-140_132_curated_circular_348	fam627	NA	Tubulin binding protein n=1 Tax=Trichosporon asahii var. asahii (strain ATCC 90039 / CBS 2479 / JCM 2466 / KCTC 7840 / NCYC 2677 / UAMH 7654) RepID=J6ENV0_TRIAS	Tubulin binding protein {ECO:0000313|EMBL:EJT46059.1}; TaxID=1186058 species="Eukaryota; Fungi; Dikarya; Basidiomycota; Agaricomycotina; Tremellomycetes; Tremellales; Tremellales incertae sedis; Trichosporon.;" source="Trichosporon asahii var. asahii (strain ATCC 90039 / CBS 2479 / JCM; 2466 / KCTC 7840 / NCYC 2677 / UAMH 7654) (Yeast).;"	NA	0	NA	0	0	0	0	0	0
ERR3687824_contig-140_132_curated_circular	ERR3687824_contig-140_132_curated_circular_349	fam474	NA	NA	NA	NA	0	NA	0	0	0	0	0	0
ERR3687824_contig-140_132_curated_circular	ERR3687824_contig-140_132_curated_circular_350	fam030	NA	NA	NA	NA	0	NA	0	0	0	0	0	0
ERR3687826_contig-140_730_curated	ERR3687826_contig-140_730_curated_3	fam048	NA	NA	NA	NA	0	NA	0	0	0	0	NA	0
ERR3687826_contig-140_730_curated	ERR3687826_contig-140_730_curated_4	fam271	hypothetical protein	Uncharacterized protein n=1 Tax=Bacteroides vulgatus CL09T03C04 RepID=I9J382_BACVU	Marine sediment metagenome DNA, contig: S01H4_C01806 {ECO:0000313|EMBL:GAG73362.1}; TaxID=412755 species="unclassified sequences; metagenomes; ecological metagenomes.;" source="marine sediment metagenome.;"	NA	0	NA	0	0	0	0	NA	0
ERR3687826_contig-140_730_curated	ERR3687826_contig-140_730_curated_23	fam548	hypothetical protein	p100 n=1 Tax=Rhizobium phage 16-3 RepID=B4UTY8_BP163	Uncharacterized protein {ECO:0000313|EMBL:KKM77946.1}; Flags: Fragment;; TaxID=412755 species="unclassified sequences; metagenomes; ecological metagenomes.;" source="marine sediment metagenome.;"	NA	0	NA	0	0	0	0	NA	0
ERR3687826_contig-140_730_curated	ERR3687826_contig-140_730_curated_24	fam483	NA	NA	NA	NA	0	NA	0	0	0	0	NA	0
ERR3687826_contig-140_730_curated	ERR3687826_contig-140_730_curated_25	NA	NA	NA	NA	NA	0	NA	0	0	0	0	NA	0
ERR3687829_contig-140_1236_curated	ERR3687829_contig-140_1236_curated_3	fam599	NA	NA	NA	NA	0	NA	NA	NA	NA	NA	NA	0
ERR3687829_contig-140_1236_curated	ERR3687829_contig-140_1236_curated_4	fam410	NA	Protease n=2 Tax=Synechococcus phage S-SSM4 RepID=M1TUP6_9CAUD	Uncharacterized protein {ECO:0000313|EMBL:KKQ98808.1}; TaxID=1618574 species="Bacteria; Microgenomates.;" source="Microgenomates (Woesebacteria) bacterium GW2011_GWB1_39_12.;"	NA	0	NA	NA	NA	NA	NA	NA	0
ERR3687829_contig-140_1236_curated	ERR3687829_contig-140_1236_curated_5	fam656	NA	NA	NA	NA	0	NA	NA	NA	NA	NA	NA	0
ERR3687829_contig-140_1236_curated	ERR3687829_contig-140_1236_curated_6	fam334	rpsU; 30S ribosomal protein S21	30S ribosomal protein S21 n=1 Tax=Flavobacterium sp. SCGC AAA160-P02 RepID=UPI00036EB7F1	Tax=BJP_08E140C01_Flavobacteriales_35_8	NA	0	NA	NA	NA	NA	NA	NA	0
ERR3687829_contig-140_1236_curated	ERR3687829_contig-140_1236_curated_8	fam437	NA	Portal vertex protein n=1 Tax=Prevotella sp. CAG:1092 RepID=R5PBR0_9BACT	Portal vertex protein {ECO:0000313|EMBL:CCZ11669.1}; TaxID=1262919 species="Bacteria; Bacteroidetes; Bacteroidia; Bacteroidales; Prevotellaceae; Prevotella; environmental samples.;" source="Prevotella sp. CAG:1092.;"	NA	0	NA	NA	NA	NA	NA	NA	0
ERR3687829_contig-140_1236_curated	ERR3687829_contig-140_1236_curated_9	fam075	hypothetical protein	similar to terminase DNA packaging enzyme, large subunit n=1 Tax=Rhodothermus phage RM378 RepID=UPI000018F649	Uncharacterized protein {ECO:0000313|EMBL:KJU87165.1}; Flags: Fragment;; TaxID=29290 species="Bacteria; Nitrospirae; Nitrospirales; Nitrospiraceae; Candidatus Magnetobacterium.;" source="Candidatus Magnetobacterium bavaricum.;"	NA	0	NA	NA	NA	NA	NA	NA	0
ERR3687829_contig-140_1236_curated	ERR3687829_contig-140_1236_curated_10	fam628	NA	NA	Marine sediment metagenome DNA, contig: S01H4_L02245 {ECO:0000313|EMBL:GAG67001.1}; Flags: Fragment;; TaxID=412755 species="unclassified sequences; metagenomes; ecological metagenomes.;" source="marine sediment metagenome.;"	NA	0	NA	NA	NA	NA	NA	NA	0
ERR3687829_contig-140_1236_curated	ERR3687829_contig-140_1236_curated_11	fam037	NA	NA	NA	NA	0	NA	NA	NA	NA	NA	NA	0
ERR3687829_contig-140_1236_curated	ERR3687829_contig-140_1236_curated_14	fam016	outer membrane adhesin like proteiin	Similar to hedgehog protein n=1 Tax=Cyanidioschyzon merolae strain 10D RepID=M1VB95_CYAME	Similar to hedgehog protein {ECO:0000313|EMBL:BAM79537.1}; TaxID=280699 species="Eukaryota; Rhodophyta; Bangiophyceae; Cyanidiales; Cyanidiaceae; Cyanidioschyzon.;" source="Cyanidioschyzon merolae strain 10D.;"	NA	0	NA	NA	NA	NA	NA	NA	0
ERR3687829_contig-140_1236_curated	ERR3687829_contig-140_1236_curated_15	fam019	NA	Uncharacterized protein n=1 Tax=Prevotella sp. CAG:1092 RepID=R5PA49_9BACT	Uncharacterized protein {ECO:0000313|EMBL:KKM67231.1}; TaxID=412755 species="unclassified sequences; metagenomes; ecological metagenomes.;" source="marine sediment metagenome.;"	NA	0	NA	NA	NA	NA	NA	NA	0
ERR3687829_contig-140_1236_curated	ERR3687829_contig-140_1236_curated_16	fam563	lysS; lysyl-tRNA synthetase	Lysine--tRNA ligase n=1 Tax=Microcystis sp. T1-4 RepID=I4I800_9CHRO	Uncharacterized protein {ECO:0000313|EMBL:KKM21505.1}; TaxID=412755 species="unclassified sequences; metagenomes; ecological metagenomes.;" source="marine sediment metagenome.;"	NA	0	NA	NA	NA	NA	NA	NA	0
ERR3687829_contig-140_1236_curated	ERR3687829_contig-140_1236_curated_18	fam001	NA	NA	NA	NA	0	NA	NA	NA	NA	NA	NA	0
ERR3687829_contig-140_1236_curated	ERR3687829_contig-140_1236_curated_19	fam212	NA	Molecular chaperone (Small heat shock protein) n=1 Tax=Opitutaceae bacterium TAV1 RepID=I6AZX3_9BACT	NA	NA	0	NA	NA	NA	NA	NA	NA	0
ERR3687829_contig-140_1236_curated	ERR3687829_contig-140_1236_curated_20	NA	ATPases with chaperone activity, ATP-binding subunit	Uncharacterized protein n=1 Tax=Bacteroides cellulosilyticus CAG:158 RepID=R6KG42_9BACE	ATPase family associated with various cellular activities (AAA) {ECO:0000313|EMBL:EEF87499.1}; TaxID=537012 species="Bacteria; Bacteroidetes; Bacteroidia; Bacteroidales; Bacteroidaceae; Bacteroides.;" source="Bacteroides cellulosilyticus DSM 14838.;"	NA	0	NA	NA	NA	NA	NA	NA	0
ERR3687830_contig-140_1658_curated	ERR3687830_contig-140_1658_curated_1	fam086	hypothetical protein	hypothetical protein n=1 Tax=Anabaena sp. PCC 7108 RepID=UPI000344ED09	Tax=RBG_13_RIF03_48_7_curated	NA	NA	NA	NA	NA	0	0	0	0
ERR3687830_contig-140_1658_curated	ERR3687830_contig-140_1658_curated_45	fam375	NA	Putative Seg-like homing endonuclease, GIY-YIG family n=1 Tax=Aeromonas phage Aes508 RepID=J7KIC7_9CAUD	Putative Seg-like homing endonuclease, GIY-YIG family {ECO:0000313|EMBL:AFQ97192.1}; TaxID=1198013 species="Viruses; dsDNA viruses, no RNA stage; Caudovirales; Myoviridae; Tevenvirinae; T4likevirus.;" source="Aeromonas phage Aes508.;"	NA	NA	NA	NA	NA	0	0	0	0
ERR3687830_contig-140_1658_curated	ERR3687830_contig-140_1658_curated_58	fam375	NA	Probable site-specific intron-like DNA endonuclease n=1 Tax=Enterobacteria phage RB32 RepID=Q06EJ2_BPR32	Homing endonuclease {ECO:0000313|EMBL:AHY83336.1}; TaxID=1495285 species="Viruses; dsDNA viruses, no RNA stage; Caudovirales; Myoviridae; Tevenvirinae; T4likevirus.;" source="Escherichia phage e11/2.;"	NA	NA	NA	NA	NA	0	0	0	0
ERR3687830_contig-140_1658_curated	ERR3687830_contig-140_1658_curated_91	fam541	RNA ligase	RNA ligase, T4 RnlA n=1 Tax=Pseudanabaena biceps PCC 7429 RepID=L8MQJ2_9CYAN	Tax=GWA2_Bacteroidetes_31_9_curated	NA	NA	NA	NA	NA	0	0	0	0
ERR3687830_contig-140_1658_curated	ERR3687830_contig-140_1658_curated_105	fam671	NA	NA	NA	NA	NA	NA	NA	NA	0	0	0	0
ERR3687830_contig-140_1658_curated	ERR3687830_contig-140_1658_curated_126	fam609	SsrA-binding protein	SsrA-binding protein n=1 Tax=Nitritalea halalkaliphila LW7 RepID=I5BSP7_9BACT	SsrA-binding protein {ECO:0000256|HAMAP-Rule:MF_00023, ECO:0000256|SAAS:SAAS00023472}; TaxID=1189621 species="Bacteria; Bacteroidetes; Cytophagia; Cytophagales; Cyclobacteriaceae; Nitritalea.;" source="Nitritalea halalkaliphila LW7.;"	NA	NA	NA	NA	NA	0	0	0	0
ERR3687830_contig-140_1658_curated	ERR3687830_contig-140_1658_curated_152	fam007	NA	NA	NA	NA	NA	NA	NA	NA	0	0	0	0
ERR3687830_contig-140_1658_curated	ERR3687830_contig-140_1658_curated_182	fam177	NA	NA	NA	NA	NA	NA	NA	NA	0	0	0	0
ERR3687830_contig-140_1658_curated	ERR3687830_contig-140_1658_curated_189	NA	NA	NA	NA	NA	NA	NA	NA	NA	0	0	0	0
ERR3687830_contig-140_1658_curated	ERR3687830_contig-140_1658_curated_191	NA	NA	NA	NA	NA	NA	NA	NA	NA	0	0	0	0
ERR3687830_contig-140_1658_curated	ERR3687830_contig-140_1658_curated_204	fam275	NA	NA	NA	NA	NA	NA	NA	NA	0	0	0	0
ERR3687830_contig-140_1658_curated	ERR3687830_contig-140_1658_curated_232	fam270	NA	NA	NA	NA	NA	NA	NA	NA	0	0	0	0
ERR3687830_contig-140_1658_curated	ERR3687830_contig-140_1658_curated_244	fam444	LAGLIDADG-like domain protein	Putative uncharacterized protein n=1 Tax=Faecalibacterium prausnitzii SL3/3 RepID=D4KC52_9FIRM	LAGLIDADG-like domain protein {ECO:0000313|EMBL:AIY85345.1}; TaxID=1415775 species="Bacteria; Firmicutes; Clostridia; Clostridiales; Clostridiaceae; Clostridium.;" source="Clostridium baratii str. Sullivan.;"	NA	NA	NA	NA	NA	0	0	0	0
ERR3687830_contig-140_1658_curated	ERR3687830_contig-140_1658_curated_245	fam050	NA	NA	NA	NA	NA	NA	NA	NA	0	0	0	0
ERR3687830_contig-140_1658_curated	ERR3687830_contig-140_1658_curated_270	fam474	NA	NA	NA	NA	NA	NA	NA	NA	0	0	0	0
ERR3687830_contig-140_1658_curated	ERR3687830_contig-140_1658_curated_271	NA	NA	Putative uncharacterized protein n=1 Tax=Blautia hydrogenotrophica DSM 10507 RepID=C0CM40_9FIRM	Putative uncharacterized protein {ECO:0000313|EMBL:EEG49110.1}; TaxID=476272 species="Bacteria; Firmicutes; Clostridia; Clostridiales; Lachnospiraceae; Blautia.;" source="Blautia hydrogenotrophica DSM 10507.;"	NA	NA	NA	NA	NA	0	0	0	0
ERR3687830_contig-140_1658_curated	ERR3687830_contig-140_1658_curated_274	fam746	NA	NA	NA	NA	NA	NA	NA	NA	0	0	0	0
ERR3687830_contig-140_1658_curated	ERR3687830_contig-140_1658_curated_282	fam548	hypothetical protein	Uncharacterized protein n=1 Tax=Pseudomonas aeruginosa BWHPSA027 RepID=U8NF82_PSEAI	Uncharacterized protein {ECO:0000313|EMBL:KKK87637.1}; TaxID=412755 species="unclassified sequences; metagenomes; ecological metagenomes.;" source="marine sediment metagenome.;"	NA	NA	NA	NA	NA	0	0	0	0
ERR3687830_contig-140_1658_curated	ERR3687830_contig-140_1658_curated_293	NA	methyltransferase FkbM family	Methyltransferase, FkbM family n=1 Tax=Candidatus Nitrosopumilus salaria BD31 RepID=I3D5D8_9ARCH id=5087317 bin=GWF1_OP11_31_35_complete species=Candidatus Nitrosopumilus salaria genus=Nitrosopumilus taxon_order=Nitrosopumilales taxon_class=unknown phylum=Thaumarchaeota tax=GWF1_OP11_31_35_complete organism_group=OP11 (Microgenomates) organism_desc=Complete genome (was OP11_1)	Methyltransferase, FkbM family {ECO:0000313|EMBL:KKP34051.1}; TaxID=1618603 species="Bacteria; Microgenomates.;" source="Microgenomates (Woesebacteria) bacterium GW2011_GWF2_32_16.;"	Glycan biosynthesis and metabolism	NA	NA	NA	NA	0	0	0	0
ERR3687830_contig-140_1658_curated	ERR3687830_contig-140_1658_curated_294	NA	family 2 glycosyl transferase	Glycosyl transferase family 2 n=1 Tax=Leptotrichia buccalis (strain ATCC 14201 / DSM 1135 / JCM 12969 / NCTC 10249) RepID=C7NES2_LEPBD	Glycosyl transferase family 2 {ECO:0000313|EMBL:ACV38433.1}; TaxID=523794 species="Bacteria; Fusobacteria; Fusobacteriales; Leptotrichiaceae; Leptotrichia.;" source="Leptotrichia buccalis (strain ATCC 14201 / DSM 1135 / JCM 12969 / NCTC; 10249).;"	NA	NA	NA	NA	NA	0	0	0	0
ERR3687830_scaffold_69_curated_circular	ERR3687830_scaffold_69_curated_circular_1	fam062	NA	NA	NA	NA	0	NA	0	0	0	0	0	0
ERR3687830_scaffold_69_curated_circular	ERR3687830_scaffold_69_curated_circular_6	NA	NA	NA	NA	NA	0	NA	0	0	0	0	0	0
ERR3687830_scaffold_69_curated_circular	ERR3687830_scaffold_69_curated_circular_21	fam758	hypothetical protein	Putative uncharacterized protein n=1 Tax=Heliobacterium modesticaldum (strain ATCC 51547 / Ice1) RepID=B0TH24_HELMI	Uncharacterized protein {ECO:0000313|EMBL:ABZ83349.1}; TaxID=498761 species="Bacteria; Firmicutes; Clostridia; Clostridiales; Heliobacteriaceae; Heliobacterium.;" source="Heliobacterium modesticaldum (strain ATCC 51547 / Ice1).;"	Metabolism of cofactors and vitamins	0	NA	0	0	0	0	0	0
ERR3687830_scaffold_69_curated_circular	ERR3687830_scaffold_69_curated_circular_23	NA	NA	NA	NA	NA	0	NA	0	0	0	0	0	0
ERR3687830_scaffold_69_curated_circular	ERR3687830_scaffold_69_curated_circular_27	NA	NA	NA	NA	NA	0	NA	0	0	0	0	0	0
ERR3687830_scaffold_69_curated_circular	ERR3687830_scaffold_69_curated_circular_28	fam185	ATPase	hypothetical protein n=1 Tax=Gemmata obscuriglobus RepID=UPI00016C3F54	Uncharacterized protein {ECO:0000313|EMBL:KKN36855.1}; TaxID=412755 species="unclassified sequences; metagenomes; ecological metagenomes.;" source="marine sediment metagenome.;"	NA	0	NA	0	0	0	0	0	0
ERR3687830_scaffold_69_curated_circular	ERR3687830_scaffold_69_curated_circular_29	fam786	NA	NA	NA	NA	0	NA	0	0	0	0	0	0
ERR3687830_scaffold_69_curated_circular	ERR3687830_scaffold_69_curated_circular_30	fam148	NA	NA	Uncharacterized protein {ECO:0000313|EMBL:KHD05745.1}; TaxID=1003181 species="Bacteria; Proteobacteria; Gammaproteobacteria; Thiotrichales; Thiotrichaceae; Thiomargarita.;" source="Candidatus Thiomargarita nelsonii.;"	NA	0	NA	0	0	0	0	0	0
ERR3687830_scaffold_69_curated_circular	ERR3687830_scaffold_69_curated_circular_31	fam156	hypothetical protein	hypothetical protein n=1 Tax=Flavobacterium antarcticum RepID=UPI0003B55324	Uncharacterized protein {ECO:0000313|EMBL:KDN55286.1}; TaxID=1492738 species="Bacteria; Bacteroidetes; Flavobacteriia; Flavobacteriales; Flavobacteriaceae; Flavobacterium.;" source="Flavobacterium sp. EM1321.;"	NA	0	NA	0	0	0	0	0	0
ERR3687830_scaffold_69_curated_circular	ERR3687830_scaffold_69_curated_circular_39	fam021	NA	NA	NA	NA	0	NA	0	0	0	0	0	0
ERR3687830_scaffold_69_curated_circular	ERR3687830_scaffold_69_curated_circular_44	fam119	NA	NA	NA	NA	0	NA	0	0	0	0	0	0
ERR3687830_scaffold_69_curated_circular	ERR3687830_scaffold_69_curated_circular_45	fam684	NA	NA	NA	NA	0	NA	0	0	0	0	0	0
ERR3687830_scaffold_69_curated_circular	ERR3687830_scaffold_69_curated_circular_47	fam223	NA	NA	Marine sediment metagenome DNA, contig: S03H2_L07712 {ECO:0000313|EMBL:GAH44757.1}; TaxID=412755 species="unclassified sequences; metagenomes; ecological metagenomes.;" source="marine sediment metagenome.;"	NA	0	NA	0	0	0	0	0	0
ERR3687830_scaffold_69_curated_circular	ERR3687830_scaffold_69_curated_circular_48	NA	NA	NA	NA	NA	0	NA	0	0	0	0	0	0
ERR3687830_scaffold_69_curated_circular	ERR3687830_scaffold_69_curated_circular_49	fam002	NA	NA	NA	NA	0	NA	0	0	0	0	0	0
ERR3687830_scaffold_69_curated_circular	ERR3687830_scaffold_69_curated_circular_50	fam039	NA	NA	NA	NA	0	NA	0	0	0	0	0	0
ERR3687830_scaffold_69_curated_circular	ERR3687830_scaffold_69_curated_circular_51	NA	NA	NA	NA	NA	0	NA	0	0	0	0	0	0
ERR3687830_scaffold_69_curated_circular	ERR3687830_scaffold_69_curated_circular_52	fam018	thyA; thymidylate synthase	Uncharacterized protein n=1 Tax=Bacillus phage vB_BanS-Tsamsa RepID=U5J9N5_9CAUD	Uncharacterized protein {ECO:0000313|EMBL:AGI11771.1}; TaxID=1308863 species="Viruses; dsDNA viruses, no RNA stage; Caudovirales; Siphoviridae.;" source="Bacillus phage vB_BanS-Tsamsa.;"	NA	0	NA	0	0	0	0	0	0
ERR3687830_scaffold_69_curated_circular	ERR3687830_scaffold_69_curated_circular_62	fam617	hypothetical protein	Putative uncharacterized protein n=1 Tax=Aspergillus niger (strain CBS 513.88 / FGSC A1513) RepID=A2QSC1_ASPNC	Uncharacterized protein {ECO:0000313|EMBL:CAK40063.1}; Flags: Precursor;; TaxID=425011 species="Eukaryota; Fungi; Dikarya; Ascomycota; Pezizomycotina; Eurotiomycetes; Eurotiomycetidae; Eurotiales; Aspergillaceae; Aspergillus.;" source="Aspergillus niger (strain CBS 513.88 / FGSC A1513).;"	NA	0	NA	0	0	0	0	0	0
ERR3687830_scaffold_69_curated_circular	ERR3687830_scaffold_69_curated_circular_63	fam129	YD repeat-containing protein	Protein containing C-type lectin domain protein n=1 Tax=uncultured organism RepID=M1P1R6_9ZZZZ	Tax=GWE2_Bacteroidetes_29_8_curated	NA	0	NA	0	0	0	0	0	0
ERR3687830_scaffold_69_curated_circular	ERR3687830_scaffold_69_curated_circular_65	fam099	NA	NA	NA	NA	0	NA	0	0	0	0	0	0
ERR3687830_scaffold_69_curated_circular	ERR3687830_scaffold_69_curated_circular_66	fam222	NA	NA	NA	NA	0	NA	0	0	0	0	0	0
ERR3687830_scaffold_69_curated_circular	ERR3687830_scaffold_69_curated_circular_67	fam383	NA	NA	NA	NA	0	NA	0	0	0	0	0	0
ERR3687830_scaffold_69_curated_circular	ERR3687830_scaffold_69_curated_circular_68	fam529	NA	NA	NA	NA	0	NA	0	0	0	0	0	0
ERR3687830_scaffold_69_curated_circular	ERR3687830_scaffold_69_curated_circular_71	fam546	GTP-binding protein	Putative uncharacterized protein id=4495978 bin=GWA2_Flavobacterium_35_26 species=Flavobacterium psychrophilum genus=Flavobacterium taxon_order=Flavobacteriales taxon_class=Flavobacteriia phylum=Bacteroidetes tax=GWA2_Flavobacterium_35_26 organism_group=Bacteroidetes organism_desc=Good+ six scaffolds	Uncharacterized protein {ECO:0000313|EMBL:CAL44102.1}; TaxID=402612 species="Bacteria; Bacteroidetes; Flavobacteriia; Flavobacteriales; Flavobacteriaceae; Flavobacterium.;" source="Flavobacterium psychrophilum (strain JIP02/86 / ATCC 49511).;"	NA	0	NA	0	0	0	0	0	0
ERR3687830_scaffold_69_curated_circular	ERR3687830_scaffold_69_curated_circular_76	fam064	NA	NA	NA	NA	0	NA	0	0	0	0	0	0
ERR3687830_scaffold_69_curated_circular	ERR3687830_scaffold_69_curated_circular_79	fam425	NA	NA	NA	NA	0	NA	0	0	0	0	0	0
ERR3687830_scaffold_69_curated_circular	ERR3687830_scaffold_69_curated_circular_81	NA	NA	NA	NA	NA	0	NA	0	0	0	0	0	0
ERR3687830_scaffold_69_curated_circular	ERR3687830_scaffold_69_curated_circular_87	fam678	NA	NA	NA	NA	0	NA	0	0	0	0	0	0
ERR3687830_scaffold_69_curated_circular	ERR3687830_scaffold_69_curated_circular_91	fam010	hypothetical protein	Glycosyl transferase, group 2 family protein n=1 Tax=Flavobacterium psychrophilum (strain JIP02/86 / ATCC 49511) RepID=A6H036_FLAPJ	Glycosyltransferase {ECO:0000313|EMBL:AIJ37662.1}; EC=2.4.1.- {ECO:0000313|EMBL:AIJ37662.1};; Uncharacterized protein {ECO:0000313|EMBL:AIG32674.1}; TaxID=96345 species="Bacteria; Bacteroidetes; Flavobacteriia; Flavobacteriales; Flavobacteriaceae; Flavobacterium.;" source="Flavobacterium psychrophilum.;"	NA	0	NA	0	0	0	0	0	0
ERR3687830_scaffold_69_curated_circular	ERR3687830_scaffold_69_curated_circular_115	fam421	NA	Uncharacterized protein n=1 Tax=Veillonella ratti ACS-216-V-Col6b RepID=K9D2D0_9FIRM	Uncharacterized protein {ECO:0000313|EMBL:EKU78724.1}; TaxID=883156 species="Bacteria; Firmicutes; Negativicutes; Selenomonadales; Veillonellaceae; Veillonella.;" source="Veillonella ratti ACS-216-V-Col6b.;"	NA	0	NA	0	0	0	0	0	0
ERR3687830_scaffold_69_curated_circular	ERR3687830_scaffold_69_curated_circular_118	fam238	hypothetical protein	HNH endonuclease domain protein n=1 Tax=Mycobacterium phage Jabbawokkie RepID=S5XX26_9CAUD	Uncharacterized protein {ECO:0000313|EMBL:ETK36117.1}; TaxID=316330 species="Bacteria; Actinobacteria; Streptosporangiales; Streptosporangiaceae; Microbispora.;" source="Microbispora sp. ATCC PTA-5024.;"	NA	0	NA	0	0	0	0	0	0
ERR3687830_scaffold_69_curated_circular	ERR3687830_scaffold_69_curated_circular_120	fam266	NA	NA	NA	NA	0	NA	0	0	0	0	0	0
ERR3687830_scaffold_69_curated_circular	ERR3687830_scaffold_69_curated_circular_140	fam188	NA	NA	NA	NA	0	NA	0	0	0	0	0	0
ERR3687830_scaffold_69_curated_circular	ERR3687830_scaffold_69_curated_circular_148	fam072	NA	NA	NA	NA	0	NA	0	0	0	0	0	0
ERR3687830_scaffold_69_curated_circular	ERR3687830_scaffold_69_curated_circular_156	fam365	thioesterase	Thioesterase superfamily protein n=1 Tax=Fluviicola taffensis (strain DSM 16823 / RW262 / RW262) RepID=F2IG32_FLUTR	Tax=RIFCSPHIGHO2_02_FULL_Fluviicola_43_260_curated	NA	0	NA	0	0	0	0	0	0
ERR3687830_scaffold_69_curated_circular	ERR3687830_scaffold_69_curated_circular_166	fam704	hypothetical protein	Uncharacterized protein n=1 Tax=Leptolyngbya sp. PCC 7375 RepID=K9EPD2_9CYAN	Uncharacterized protein {ECO:0000313|EMBL:EKU98914.1}; Flags: Precursor;; TaxID=102129 species="Bacteria; Cyanobacteria; Oscillatoriophycideae; Oscillatoriales; Leptolyngbya.;" source="Leptolyngbya sp. PCC 7375.;"	NA	0	NA	0	0	0	0	0	0
ERR3687830_scaffold_69_curated_circular	ERR3687830_scaffold_69_curated_circular_170	fam006	HNH endonuclease	HNH endonuclease n=1 Tax=Oscillatoria acuminata PCC 6304 RepID=K9TG45_9CYAN	HNH endonuclease {ECO:0000313|EMBL:AFY81817.1}; TaxID=56110 species="Bacteria; Cyanobacteria; Oscillatoriophycideae; Oscillatoriales; Oscillatoria.;" source="Oscillatoria acuminata PCC 6304.;"	NA	0	NA	0	0	0	0	0	0
ERR3687830_scaffold_69_curated_circular	ERR3687830_scaffold_69_curated_circular_178	fam693	hypothetical protein	Putative uncharacterized protein n=1 Tax=Acetohalobium arabaticum (strain ATCC 49924 / DSM 5501 / Z-7288) RepID=D9QQE6_ACEAZ	Uncharacterized protein {ECO:0000313|EMBL:ADL12737.1}; TaxID=574087 species="Bacteria; Firmicutes; Clostridia; Halanaerobiales; Halobacteroidaceae; Acetohalobium.;" source="Acetohalobium arabaticum (strain ATCC 49924 / DSM 5501 / Z-7288).;"	NA	0	NA	0	0	0	0	0	0
ERR3687830_scaffold_69_curated_circular	ERR3687830_scaffold_69_curated_circular_184	fam271	hypothetical protein	Uncharacterized protein n=1 Tax=Bacteroides massiliensis dnLKV3 RepID=R9I4T4_9BACE	Marine sediment metagenome DNA, contig: S01H4_C01806 {ECO:0000313|EMBL:GAG73362.1}; TaxID=412755 species="unclassified sequences; metagenomes; ecological metagenomes.;" source="marine sediment metagenome.;"	NA	0	NA	0	0	0	0	0	0
ERR3687830_scaffold_69_curated_circular	ERR3687830_scaffold_69_curated_circular_188	fam772	chaperone ATPase	ATPase with chaperone activity, ATP-binding subunit n=1 Tax=Owenweeksia hongkongensis (strain DSM 17368 / JCM 12287 / NRRL B-23963) RepID=G8R2P4_OWEHD	Clp protease ClpC {ECO:0000313|EMBL:KJS04252.1}; TaxID=1629721 species="Bacteria; Bacteroidetes; Flavobacteriia; Flavobacteriales.;" source="Flavobacteriales bacterium BRH_c54.;"	NA	0	NA	0	0	0	0	0	0
ERR3687830_scaffold_69_curated_circular	ERR3687830_scaffold_69_curated_circular_222	fam785	glycerol-3-phosphate cytidylyltransferase	Glycerol-3-phosphate cytidylyltransferase n=1 Tax=Flavobacteriaceae bacterium (strain 3519-10) RepID=C6X1Q2_FLAB3	Glycerol-3-phosphate cytidylyltransferase {ECO:0000313|EMBL:ACU08365.1}; TaxID=531844 species="Bacteria; Bacteroidetes; Flavobacteriia; Flavobacteriales; Flavobacteriaceae.;" source="Flavobacteriaceae bacterium (strain 3519-10).;"	NA	0	NA	0	0	0	0	0	0
ERR3687830_scaffold_69_curated_circular	ERR3687830_scaffold_69_curated_circular_223	fam349	fcl; GDP-L-fucose synthase (EC:1.1.1.271)	Nucleoside-diphosphate-sugar epimerase n=1 Tax=Saprospira grandis DSM 2844 RepID=J0P3C2_9SPHI	GDP-L-fucose synthase {ECO:0000256|HAMAP-Rule:MF_00956}; EC=1.1.1.271 {ECO:0000256|HAMAP-Rule:MF_00956};; GDP-4-keto-6-deoxy-D-mannose-3,5-epimerase-4-reductase {ECO:0000256|HAMAP-Rule:MF_00956}; TaxID=694433 species="Bacteria; Bacteroidetes; Sphingobacteriia; Sphingobacteriales; Saprospiraceae; Saprospira.;" source="Saprospira grandis DSM 2844.;"	Carbohydrate metabolism	0	NA	0	0	0	0	0	0
ERR3687830_scaffold_69_curated_circular	ERR3687830_scaffold_69_curated_circular_225	fam024	putative pyridoxal phosphate-dependent enzyme	UPI0003D6A971 related cluster n=1 Tax=unknown RepID=UPI0003D6A971	Tax=RIFOXYA1_FULL_OP11_Pacebacteria_38_18_curated	Carbohydrate metabolism	0	NA	0	0	0	0	0	0
ERR3687830_scaffold_69_curated_circular	ERR3687830_scaffold_69_curated_circular_226	fam728	NA	NA	NA	NA	0	NA	0	0	0	0	0	0
ERR3687830_scaffold_69_curated_circular	ERR3687830_scaffold_69_curated_circular_227	fam298	NA	NA	NA	NA	0	NA	0	0	0	0	0	0
ERR3687830_scaffold_69_curated_circular	ERR3687830_scaffold_69_curated_circular_236	fam535	glycosyl transferases group 1 family protein	Uncharacterized protein n=1 Tax=Serratia sp. M24T3 RepID=I0QLJ0_9ENTR	Uncharacterized protein {ECO:0000313|EMBL:KKL86947.1}; TaxID=412755 species="unclassified sequences; metagenomes; ecological metagenomes.;" source="marine sediment metagenome.;"	NA	0	NA	0	0	0	0	0	0
ERR3687830_scaffold_69_curated_circular	ERR3687830_scaffold_69_curated_circular_243	fam008	Rhs element Vgr family protein	Similar to hedgehog protein n=1 Tax=Cyanidioschyzon merolae strain 10D RepID=M1V4W3_CYAME	Similar to hedgehog protein {ECO:0000313|EMBL:BAM79710.1}; TaxID=280699 species="Eukaryota; Rhodophyta; Bangiophyceae; Cyanidiales; Cyanidiaceae; Cyanidioschyzon.;" source="Cyanidioschyzon merolae strain 10D.;"	NA	0	NA	0	0	0	0	0	0
ERR3687830_scaffold_69_curated_circular	ERR3687830_scaffold_69_curated_circular_244	fam017	PE-PGRS family protein	PE-PGRS family protein n=1 Tax=Mycobacterium marinum (strain ATCC BAA-535 / M) RepID=B2HHB3_MYCMM	PE-PGRS family protein {ECO:0000313|EMBL:ACC40045.1}; TaxID=216594 species="Bacteria; Actinobacteria; Corynebacteriales; Mycobacteriaceae; Mycobacterium.;" source="Mycobacterium marinum (strain ATCC BAA-535 / M).;"	NA	0	NA	0	0	0	0	0	0
ERR3687830_scaffold_69_curated_circular	ERR3687830_scaffold_69_curated_circular_245	fam017	triple helix repeat-containing collagen	GXT repeat-containing collagen-like protein n=1 Tax=Bacillus sp. 5B6 RepID=I2HNI8_9BACI	GXT repeat-containing collagen-like protein {ECO:0000313|EMBL:EIF12297.1}; TaxID=1127743 species="Bacteria; Firmicutes; Bacilli; Bacillales; Bacillaceae; Bacillus.;" source="Bacillus sp. 5B6.;"	NA	0	NA	0	0	0	0	0	0
ERR3687830_scaffold_69_curated_circular	ERR3687830_scaffold_69_curated_circular_249	fam057	cysC; Adenylyl-sulfate kinase (EC:2.7.1.25)	hypothetical protein n=1 Tax=Marinimicrobia RepID=UPI00039B782C	Uncharacterized protein {ECO:0000313|EMBL:KKL54677.1}; TaxID=412755 species="unclassified sequences; metagenomes; ecological metagenomes.;" source="marine sediment metagenome.;"	Energy metabolism,Nucleotide metabolism	0	NA	0	0	0	0	0	0
ERR3687830_scaffold_69_curated_circular	ERR3687830_scaffold_69_curated_circular_251	fam224	hypothetical protein	Uncharacterized protein n=1 Tax=Lacinutrix sp. (strain 5H-3-7-4) RepID=F6GC62_LACS5	Uncharacterized protein {ECO:0000313|EMBL:AEH00317.1}; TaxID=983544 species="Bacteria; Bacteroidetes; Flavobacteriia; Flavobacteriales; Flavobacteriaceae; Lacinutrix.;" source="Lacinutrix sp. (strain 5H-3-7-4).;"	NA	0	NA	0	0	0	0	0	0
ERR3687830_scaffold_69_curated_circular	ERR3687830_scaffold_69_curated_circular_253	fam012	tibC; glycosyltransferase tibC	hypothetical protein n=1 Tax=Methylosarcina fibrata RepID=UPI00035F9FE3	Glycosyltransferase tibC (Fragment) {ECO:0000313|EMBL:CCJ88302.1}; TaxID=1208590 species="Bacteria; Proteobacteria; Gammaproteobacteria; Enterobacteriales; Enterobacteriaceae; Siccibacter.;" source="Siccibacter turicensis 564.;"	NA	0	NA	0	0	0	0	0	0
ERR3687830_scaffold_69_curated_circular	ERR3687830_scaffold_69_curated_circular_273	fam469	hypothetical protein	hypothetical protein n=1 Tax=Poribacteria bacterium WGA-3G RepID=UPI0003B58267	Putative helicase with SNF2 domain {ECO:0000313|EMBL:EDT15856.1}; TaxID=451755 species="Bacteria; Firmicutes; Clostridia; Clostridiales; Clostridiaceae; Clostridium.;" source="Clostridium perfringens E str. JGS1987.;"	NA	0	NA	0	0	0	0	0	0
ERR3687830_scaffold_69_curated_circular	ERR3687830_scaffold_69_curated_circular_294	fam254	hypothetical protein	Uncharacterized protein n=1 Tax=Marivirga tractuosa (strain ATCC 23168 / DSM 4126 / NBRC 15989 / NCIMB 1408 / VKM B-1430 / H-43) RepID=E4TLT2_MARTH	Uncharacterized protein {ECO:0000313|EMBL:AHM60652.1}; TaxID=1257021 species="Bacteria; Bacteroidetes; Cytophagia; Cytophagales; Flammeovirgaceae; unclassified Flammeovirgaceae.;" source="Flammeovirgaceae bacterium 311.;"	NA	0	NA	0	0	0	0	0	0
ERR3687830_scaffold_69_curated_circular	ERR3687830_scaffold_69_curated_circular_300	fam471	NA	NA	NA	NA	0	NA	0	0	0	0	0	0
ERR3687830_scaffold_69_curated_circular	ERR3687830_scaffold_69_curated_circular_303	fam031	alpha-1,6-glucosidase	Peptidase C11 clostripain n=1 Tax=Microcoleus vaginatus FGP-2 RepID=F5UHK8_9CYAN	Tax=RIFCSPLOWO2_12_FULL_Bacteroidetes_37_12_curated	NA	0	NA	0	0	0	0	0	0
ERR3687830_scaffold_69_curated_circular	ERR3687830_scaffold_69_curated_circular_304	fam014	hypothetical protein	Mucin-2 n=1 Tax=Pteropus alecto RepID=L5KN89_PTEAL	Laminin G, sub domain 2 {ECO:0000313|EMBL:ABY36947.1}; Flags: Precursor;; TaxID=324602 species="Bacteria; Chloroflexi; Chloroflexia; Chloroflexales; Chloroflexineae; Chloroflexaceae; Chloroflexus.;" source="Chloroflexus aurantiacus (strain ATCC 29366 / DSM 635 / J-10-fl).;"	NA	0	NA	0	0	0	0	0	0
ERR3687830_scaffold_69_curated_circular	ERR3687830_scaffold_69_curated_circular_311	fam250	NA	DNA primase n=1 Tax=Prevotella sp. CAG:1092 RepID=R5P444_9BACT	Uncharacterized protein {ECO:0000313|EMBL:KKN17105.1}; TaxID=412755 species="unclassified sequences; metagenomes; ecological metagenomes.;" source="marine sediment metagenome.;"	NA	0	NA	0	0	0	0	0	0
ERR3687830_scaffold_69_curated_circular	ERR3687830_scaffold_69_curated_circular_312	fam788	NA	NA	NA	NA	0	NA	0	0	0	0	0	0
ERR3687830_scaffold_69_curated_circular	ERR3687830_scaffold_69_curated_circular_313	fam050	NA	NA	NA	NA	0	NA	0	0	0	0	0	0
ERR3687830_scaffold_69_curated_circular	ERR3687830_scaffold_69_curated_circular_314	fam096	DNA methylase N-4/N-6 domain protein	DNA methylase N-4/N-6 domain protein n=1 Tax=Taylorella asinigenitalis 14/45 RepID=I7JRZ4_9BURK	Methyltransferase {ECO:0000256|RuleBase:RU362026}; EC=2.1.1.- {ECO:0000256|RuleBase:RU362026};; TaxID=1091495 species="Bacteria; Proteobacteria; Betaproteobacteria; Burkholderiales; Alcaligenaceae; Taylorella.;" source="Taylorella asinigenitalis 14/45.;"	NA	0	NA	0	0	0	0	0	0
ERR3687830_scaffold_69_curated_circular	ERR3687830_scaffold_69_curated_circular_315	NA	hypothetical protein	IceA1-like protein n=1 Tax=Helicobacter pylori RepID=Q8VTH4_HELPX	IceA1-like protein {ECO:0000313|EMBL:AAL46649.1}; TaxID=210 species="Bacteria; Proteobacteria; Epsilonproteobacteria; Campylobacterales; Helicobacteraceae; Helicobacter.;" source="Helicobacter pylori (Campylobacter pylori).;"	NA	0	NA	0	0	0	0	0	0
ERR3687830_scaffold_69_curated_circular	ERR3687830_scaffold_69_curated_circular_321	fam627	NA	NA	NA	NA	0	NA	0	0	0	0	0	0
ERR3687830_scaffold_69_curated_circular	ERR3687830_scaffold_69_curated_circular_322	fam474	NA	NA	NA	NA	0	NA	0	0	0	0	0	0
ERR3687830_scaffold_69_curated_circular	ERR3687830_scaffold_69_curated_circular_324	fam615	NA	Uncharacterized hydrolase n=1 Tax=Prevotella sp. CAG:1092 RepID=R5PGH6_9BACT	Uncharacterized hydrolase {ECO:0000313|EMBL:CCZ13244.1}; TaxID=1262919 species="Bacteria; Bacteroidetes; Bacteroidia; Bacteroidales; Prevotellaceae; Prevotella; environmental samples.;" source="Prevotella sp. CAG:1092.;"	NA	0	NA	0	0	0	0	0	0
ERR3687830_scaffold_69_curated_circular	ERR3687830_scaffold_69_curated_circular_341	fam717	NA	NA	Marine sediment metagenome DNA, contig: S06H3_L03709 {ECO:0000313|EMBL:GAI16188.1}; Flags: Fragment;; TaxID=412755 species="unclassified sequences; metagenomes; ecological metagenomes.;" source="marine sediment metagenome.;"	NA	0	NA	0	0	0	0	0	0
ERR3687830_scaffold_69_curated_circular	ERR3687830_scaffold_69_curated_circular_342	fam186	DnaJ-class molecular chaperone with C-terminal Zn finger domain	Chaperone protein DnaJ n=3 Tax=Acinetobacter ursingii RepID=N9BN61_9GAMM	Chaperone protein DnaJ {ECO:0000256|HAMAP-Rule:MF_01152, ECO:0000256|SAAS:SAAS00053159}; TaxID=981336 species="Bacteria; Proteobacteria; Gammaproteobacteria; Pseudomonadales; Moraxellaceae; Acinetobacter.;" source="Acinetobacter ursingii DSM 16037 = CIP 107286.;"	NA	0	NA	0	0	0	0	0	0
ERR3687830_scaffold_69_curated_circular	ERR3687830_scaffold_69_curated_circular_343	fam646	NA	NA	NA	NA	0	NA	0	0	0	0	0	0

### Sheet: TS9
Supplementary Table S9 | The general information of published viral genomes encoding bS21. For each genome, The taxonomy of the most similar bacterial bS21 of the viral bS21 is shown, which was obtained by compared the viral bS21 to the NCBI RefSeq bS21 proteins using BLASTp. Those without a hits (e-value threshold = 1e-5) are indicated by "NA".
Genomes	Length (bp)	GC content	Taxa of the most similar bacterial bS21
PH2015_18_scaffold_0_prodigal-single	356193	0.3958	Bacteria_Aquificae_Aquificae_Desulfurobacteriales
ALT_09252017_20_scaffold_16_prodigal-single	357895	0.3929	Bacteria_Proteobacteria_Betaproteobacteria_Neisseriales
ALT_09252017_20_scaffold_206_prodigal-single	157266	0.3959	Bacteria_Proteobacteria_Betaproteobacteria_Burkholderiales
amazon_plume_scaffold_4_prodigal-single	202948	0.3529	Bacteria_Aquificae_Aquificae_Aquificales
S27_BME27_1069154_prodigal-single	437772	0.3468	Bacteria_Proteobacteria_Alphaproteobacteria_Hyphomicrobiales
BML_08042016_6_5m_scaffold_2_prodigal-single	298487	0.2881	Bacteria_Bacteroidetes_Flavobacteriia_Flavobacteriales
BML_08042016_6_5m_scaffold_14_prodigal-single	285956	0.4843	Bacteria_Proteobacteria_Betaproteobacteria_Neisseriales
BML_08042016_6_5m_scaffold_1_prodigal-single	332132	0.4707	Bacteria_Proteobacteria_Betaproteobacteria_Neisseriales
BML_08182015_1_5m_scaffold_1_prodigal-single	346168	0.4011	Bacteria_Proteobacteria_Betaproteobacteria_Neisseriales
BML_08182015_1_5m_scaffold_19_prodigal-single	328581	0.4173	Bacteria_Proteobacteria_Betaproteobacteria_Burkholderiales
BML_08182015_1_5m_scaffold_15_prodigal-single	331260	0.4706	Bacteria_Proteobacteria_Betaproteobacteria_Neisseriales
BML_08182015_6_5m_scaffold_1_prodigal-single	346168	0.401	Bacteria_Proteobacteria_Betaproteobacteria_Neisseriales
BML_08182015_6_5m_scaffold_18_prodigal-single	266666	0.4644	Bacteria_Proteobacteria_Betaproteobacteria_Neisseriales
BML_coassembly_scaffold_13_prodigal-single	355989	0.4068	Bacteria_Proteobacteria_Betaproteobacteria_Burkholderiales
BML_coassembly_scaffold_41_prodigal-single	226908	0.4647	Bacteria_Proteobacteria_Betaproteobacteria_Neisseriales
BML_coassembly_scaffold_214_prodigal-single	281088	0.4841	Bacteria_Proteobacteria_Betaproteobacteria_Neisseriales
BML_coassembly_scaffold_234_prodigal-single	276025	0.4826	Bacteria_Proteobacteria_Betaproteobacteria_Neisseriales
CG_2015-01t_scaffold_2_prodigal-single	236277	0.3739	Bacteria_Bacteroidetes_Cytophagia_Cytophagales
CG_2015-01t_scaffold_1_prodigal-single	415220	0.3371	Bacteria_Aquificae_Aquificae_Aquificales
S20_GE20_scaffold_13766_prodigal-single	256127	0.3609	Bacteria_Firmicutes_Bacilli_Bacillales
S19_GE19_scaffold_251993_prodigal-single	437772	0.3468	Bacteria_Proteobacteria_Alphaproteobacteria_Hyphomicrobiales
S16_GE16_scaffold_55267_prodigal-single	437772	0.3468	Bacteria_Proteobacteria_Alphaproteobacteria_Hyphomicrobiales
gwa1_scaffold_0_prodigal-single	332631	0.3814	Bacteria_Aquificae_Aquificae_Desulfurobacteriales
gwa1_scaffold_31_prodigal-single	210832	0.3381	Bacteria_Acidobacteria_Acidobacteriia_Bryobacterales
GWB1_scaffold_1_prodigal-single	332697	0.3814	Bacteria_Aquificae_Aquificae_Desulfurobacteriales
GWB1_scaffold_11_prodigal-single	210888	0.3381	Bacteria_Acidobacteria_Acidobacteriia_Bryobacterales
gwc1_scaffold_2_prodigal-single	332697	0.3814	Bacteria_Aquificae_Aquificae_Desulfurobacteriales
gwc1_scaffold_8_prodigal-single	210922	0.3381	Bacteria_Acidobacteria_Acidobacteriia_Bryobacterales
gwc2_scaffold_8_prodigal-single	332697	0.3814	Bacteria_Aquificae_Aquificae_Desulfurobacteriales
gwd1_scaffold_1_prodigal-single	332697	0.3813	Bacteria_Aquificae_Aquificae_Desulfurobacteriales
Ig12092_scaffold_5_curated_closed_complete_prodigal-single	634780	0.2918	Bacteria_Bacteroidetes_Flavobacteriia_Flavobacteriales
Salt_Pond_R1_A_D2_MG_scaffold_10_prodigal-single	291615	0.4394	Bacteria_Proteobacteria_Alphaproteobacteria_
Salt_Pond_R1_B_D2_MG_scaffold_4_prodigal-single	332280	0.4416	Bacteria_Proteobacteria_Alphaproteobacteria_
Salt_Pond_R2_restored_H2O_MG_scaffold_2_prodigal-single	284351	0.4589	Bacteria_Proteobacteria_Alphaproteobacteria_Hyphomicrobiales
LacPavin_0818_WC40_scaffold_86355_prodigal-single	307553	0.3611	Bacteria_Proteobacteria_Deltaproteobacteria_Desulfovibrionales
LacPavin_0818_WC45_scaffold_65992_prodigal-single	301052	0.3027	Bacteria_Bacteroidetes_Flavobacteriia_Flavobacteriales
LacPavin_0818_WC50_scaffold_3810_prodigal-single	240711	0.4139	Bacteria_Proteobacteria_Betaproteobacteria_Burkholderiales
PH2015_07_scaffold_0_prodigal-single	356193	0.3958	Bacteria_Aquificae_Aquificae_Desulfurobacteriales
PH2015_18_scaffold_2_prodigal-single	356183	0.3958	Bacteria_Aquificae_Aquificae_Desulfurobacteriales
PH2017_26_ELK_O_A_scaffold_10_prodigal-single	332148	0.4307	Bacteria_Proteobacteria_Betaproteobacteria_Neisseriales
PH2017_36_ELK_O_B_scaffold_2_prodigal-single	332223	0.4307	Bacteria_Proteobacteria_Betaproteobacteria_Neisseriales
qh_7_scaffold_1_prodigal-single	468579	0.405	Bacteria_Balneolaeota_Balneolia_Balneolales
rifoxya1_full_scaffold_1_prodigal-single	264917	0.289	Bacteria_Proteobacteria_Gammaproteobacteria_Nevskiales
rifoxyb1_full_scaffold_31_prodigal-single	264740	0.289	Bacteria_Proteobacteria_Gammaproteobacteria_Nevskiales
rifoxyc1_full_scaffold_27_prodigal-single	264822	0.2889	Bacteria_Proteobacteria_Gammaproteobacteria_Nevskiales
RifSed_csp2_10ft_3_scaffold_6_prodigal-single	419687	0.3541	Bacteria_Aquificae_Aquificae_Aquificales
S2_005_003_R2_scaffold_7_prodigal-single	423438	0.464	Bacteria_Aquificae_Aquificae_Aquificales
S2_006_000_R2_scaffold_7_prodigal-single	468850	0.4561	Bacteria_Proteobacteria_Deltaproteobacteria_Desulfuromonadales
S2_009_000_R2_scaffold_4_prodigal-single	469944	0.4558	Bacteria_Proteobacteria_Deltaproteobacteria_Desulfuromonadales
S2_018_000_R2_scaffold_9_prodigal-single	389450	0.4938	Bacteria_Proteobacteria_Gammaproteobacteria_Enterobacterales
SR-VP_0-2_scaffold_141_4753700_prodigal-single	374858	0.394	Bacteria_Aquificae_Aquificae_Aquificales
SR-VP_0-2_scaffold_141_6063796_prodigal-single	258754	0.3779	Bacteria_Aquificae_Aquificae_Aquificales
SR-VP_0-2_scaffold_141_4953755_prodigal-single	210022	0.4306	Bacteria_Synergistetes_Synergistia_Synergistales
SR-VP_0-2_scaffold_141_6586340_prodigal-single	245752	0.3287	Bacteria_Proteobacteria_Alphaproteobacteria_Hyphomicrobiales
SR-VP_2-4_scaffold_141_1208361_prodigal-single	462167	0.3469	Bacteria_Proteobacteria_Alphaproteobacteria_Hyphomicrobiales
SR-VP_4-6_scaffold_141_4176636_prodigal-single	213672	0.331	Bacteria_Proteobacteria_Alphaproteobacteria_Hyphomicrobiales
SR-VP_4-6_scaffold_141_3113143_prodigal-single	247085	0.3771	Bacteria_Aquificae_Aquificae_Aquificales
SR-VP_4-6_scaffold_141_2630357_prodigal-single	426196	0.4041	Bacteria_Aquificae_Aquificae_Aquificales
sw_7_scaffold_1_prodigal-single	322447	0.4605	Bacteria_Balneolaeota_Balneolia_Balneolales
Filtrate_w_scaffold_6_prodigal-single	206649	0.2964	Bacteria_Acidobacteria_Blastocatellia_
PPR_Contig_984988_prodigal-single	223498	0.362	Bacteria_Proteobacteria_Gammaproteobacteria_Legionellales
Zodletone_Water_assembly2018_k141_307134_prodigal-single	214364	0.2892	Bacteria_Calditrichaeota_Calditrichia_Calditrichales
BML_08042016_1_5m_scaffold_1_curated_closed_gap_prodigal-single	331640	0.5101	Bacteria_Proteobacteria_Betaproteobacteria_Burkholderiales
BML_08042016_1_5m_scaffold_0_curated_closed_complete_prodigal-single	332072	0.4707	Bacteria_Proteobacteria_Betaproteobacteria_Neisseriales
LacPavin_0818_WC45_scaffold_160996_curated_closed_complete_prodigal-single	642428	0.3147	Bacteria_Bacteroidetes_Flavobacteriia_Flavobacteriales
Mad1_20_16_scaffold_0_curated_closed_complete_start-adj_prodigal-single	636363	0.2639	Bacteria_Bacteroidetes_Bacteroidia_Bacteroidales
pig_ID_2419_F67_scaffold_44_curated_prodigal-single	217230	0.3106	Bacteria_Spirochaetes_Spirochaetia_Spirochaetales
Ig8144_scaffold_2_curated_closed_complete_start-adj_prodigal-single	634780	0.2918	Bacteria_Bacteroidetes_Flavobacteriia_Flavobacteriales
GOV_bin_1014_contig-100_10	8727	0.3902	Bacteria_Bacteroidetes_Bacteroidia_Bacteroidales
GOV_bin_1017_contig-100_1	14651	0.4024	Bacteria_Aquificae_Aquificae_Aquificales
GOV_bin_1073_contig-100_9	3566	0.3398	Bacteria_Spirochaetes_Spirochaetia_Spirochaetales
GOV_bin_1075_contig-100_3	6003	0.4084	Bacteria_Fibrobacteres_Fibrobacteria_Fibrobacterales
GOV_bin_1098_contig-100_0	22797	0.3047	Bacteria_Bacteroidetes_Flavobacteriia_Flavobacteriales
GOV_bin_1099_contig-100_2	12223	0.3765	Bacteria_Proteobacteria_Alphaproteobacteria_Hyphomicrobiales
GOV_bin_1125_contig-100_2	8262	0.3854	Bacteria_Firmicutes_Clostridia_Eubacteriales
GOV_bin_1129_contig-100_5	12057	0.3291	Bacteria_Bacteroidetes_Cytophagia_Cytophagales
GOV_bin_1130_contig-100_10	4262	0.3209	Bacteria_Proteobacteria_Alphaproteobacteria_Hyphomicrobiales
GOV_bin_1148_contig-100_14	5630	0.3326	Bacteria_Proteobacteria_Oligoflexia_Silvanigrellales
GOV_bin_1190_contig-100_4	11508	0.488	Bacteria_Proteobacteria_Oligoflexia_Silvanigrellales
GOV_bin_1190_contig-100_161	2153	0.4458	Bacteria_Bacteroidetes__Bacteroidetes Order II. Incertae sedis
GOV_bin_1205_contig-100_0	47900	0.3236	Bacteria_Proteobacteria_Alphaproteobacteria_Hyphomicrobiales
GOV_bin_1209_contig-100_0	3906	0.3489	Bacteria_Proteobacteria_Deltaproteobacteria_Desulfovibrionales
GOV_bin_1228_contig-100_7	7275	0.3796	Bacteria_Proteobacteria_Alphaproteobacteria_Rhodobacterales
GOV_bin_1252_contig-100_6	7645	0.3984	Bacteria_Chlorobi_Chlorobia_Chlorobiales
GOV_bin_126_contig-100_78	2128	0.359	Bacteria_Bacteroidetes_Flavobacteriia_Flavobacteriales
GOV_bin_1315_contig-100_11	4008	0.3595	Bacteria_Bacteroidetes_Bacteroidia_Bacteroidales
GOV_bin_1324_contig-100_7	11358	0.3972	Bacteria_Proteobacteria_Deltaproteobacteria_
GOV_bin_1324_contig-100_142	1889	0.424	Bacteria_Proteobacteria_Deltaproteobacteria_Desulfovibrionales
GOV_bin_1326_contig-100_3	6546	0.355	Bacteria_Verrucomicrobia_Verrucomicrobiae_Verrucomicrobiales
GOV_bin_1330_contig-100_1	68751	0.3753	Bacteria_Aquificae_Aquificae_Aquificales
GOV_bin_1331_contig-100_6	7310	0.3352	Bacteria_Bacteroidetes_Bacteroidia_Bacteroidales
GOV_bin_1335_contig-100_6	3558	0.3709	Bacteria_Proteobacteria_Alphaproteobacteria_Hyphomicrobiales
GOV_bin_1341_contig-100_2	8687	0.34	Bacteria_Proteobacteria_Alphaproteobacteria_Hyphomicrobiales
GOV_bin_1355_contig-100_21	3643	0.3376	Bacteria_Candidatus Tectomicrobia__
GOV_bin_1377_contig-100_9	5584	0.3364	Bacteria_Proteobacteria_Alphaproteobacteria_Hyphomicrobiales
GOV_bin_1381_contig-100_3	8325	0.3416	Bacteria_unclassified__
GOV_bin_1385_contig-100_26	1698	0.4387	Bacteria_Aquificae_Aquificae_Desulfurobacteriales
GOV_bin_1392_contig-100_0	56895	0.3733	Bacteria_Bacteroidetes_Cytophagia_Cytophagales
GOV_bin_1441_contig-100_1	34664	0.3121	Bacteria_Proteobacteria_Alphaproteobacteria_Hyphomicrobiales
GOV_bin_1448_contig-100_5	3073	0.3488	Bacteria_Proteobacteria_Alphaproteobacteria_Hyphomicrobiales
GOV_bin_1478_contig-100_55	1908	0.3317	Bacteria_Proteobacteria_Alphaproteobacteria_Hyphomicrobiales
GOV_bin_1481_contig-100_3	13776	0.4337	Bacteria_Lentisphaerae_Lentisphaeria_Victivallales
GOV_bin_1494_contig-100_2	3467	0.3567	Bacteria_Proteobacteria_Deltaproteobacteria_Desulfuromonadales
GOV_bin_1497_contig-100_5	11975	0.3741	Bacteria_Bacteroidetes__Bacteroidetes Order II. Incertae sedis
GOV_bin_15_contig-100_63	4301	0.368	Bacteria_Proteobacteria_Alphaproteobacteria_Hyphomicrobiales
GOV_bin_1508_contig-100_0	50056	0.3311	Bacteria_Proteobacteria_Deltaproteobacteria_Desulfuromonadales
GOV_bin_1508_contig-100_15	2547	0.4271	Bacteria_Proteobacteria_Gammaproteobacteria_Orbales
GOV_bin_1513_contig-100_22	3108	0.4083	Bacteria_Balneolaeota_Balneolia_Balneolales
GOV_bin_1516_contig-100_1	10139	0.3749	Bacteria_Firmicutes_Bacilli_Bacillales
GOV_bin_1518_contig-100_19	2865	0.4467	Bacteria_Proteobacteria_Deltaproteobacteria_Myxococcales
GOV_bin_1527_contig-100_24	5991	0.4042	Bacteria_Proteobacteria_Alphaproteobacteria_Hyphomicrobiales
GOV_bin_1533_contig-100_14	3196	0.4267	Bacteria_Proteobacteria_Alphaproteobacteria_Hyphomicrobiales
GOV_bin_1534_contig-100_15	3836	0.3253	Bacteria_Proteobacteria_Alphaproteobacteria_Emcibacterales
GOV_bin_1561_contig-100_182	1621	0.3115	Bacteria_Proteobacteria_Alphaproteobacteria_Hyphomicrobiales
GOV_bin_1567_contig-100_4	10269	0.4564	Bacteria_Spirochaetes_Spirochaetia_Spirochaetales
GOV_bin_1578_contig-100_5	7769	0.2918	Bacteria_Bacteroidetes_Flavobacteriia_Flavobacteriales
GOV_bin_1578_contig-100_174	1606	0.3848	Bacteria_Cyanobacteria__Synechococcales
GOV_bin_1580_contig-100_53	1936	0.4586	Bacteria_Spirochaetes_Spirochaetia_Spirochaetales
GOV_bin_1592_contig-100_3	11094	0.4609	Bacteria_Spirochaetes_Spirochaetia_Brachyspirales
GOV_bin_1597_contig-100_2	17592	0.3536	Bacteria_Firmicutes_Bacilli_Lactobacillales
GOV_bin_1602_contig-100_13	7028	0.3312	Bacteria_Bacteroidetes_Bacteroidia_Marinilabiliales
GOV_bin_1607_contig-100_1	14028	0.3611	Bacteria_Aquificae_Aquificae_Aquificales
GOV_bin_1608_contig-100_7	2524	0.4401	Bacteria_Proteobacteria_Oligoflexia_Bacteriovoracales
GOV_bin_1609_contig-100_0	43876	0.2726	Bacteria_Bacteroidetes_Flavobacteriia_Flavobacteriales
GOV_bin_1614_contig-100_0	69573	0.3507	Bacteria_Armatimonadetes_Armatimonadia_Capsulimonadales
GOV_bin_1625_contig-100_0	110243	0.3109	Bacteria_Bacteroidetes_Flavobacteriia_Flavobacteriales
GOV_bin_1668_contig-100_1	31178	0.314	Bacteria_Bacteroidetes_Cytophagia_Cytophagales
GOV_bin_1683_contig-100_10	6238	0.3379	Bacteria_Bacteroidetes_Flavobacteriia_Flavobacteriales
GOV_bin_1683_contig-100_15	5932	0.3442	Bacteria_Bacteroidetes_Flavobacteriia_Flavobacteriales
GOV_bin_1689_contig-100_3	7066	0.4023	Bacteria_Planctomycetes_Candidatus Brocadiae_Candidatus Brocadiales
GOV_bin_1692_contig-100_3	20867	0.3125	Bacteria_Bacteroidetes_Flavobacteriia_Flavobacteriales
GOV_bin_1692_contig-100_13	4258	0.3163	Bacteria_Bacteroidetes_Flavobacteriia_Flavobacteriales
GOV_bin_1694_contig-100_0	93691	0.381	Bacteria_Spirochaetes_Spirochaetia_Leptospirales
GOV_bin_1703_contig-100_7	5744	0.3558	Bacteria_Proteobacteria_Betaproteobacteria_Burkholderiales
GOV_bin_1706_contig-100_7	4931	0.396	Bacteria_Proteobacteria_Alphaproteobacteria_Hyphomicrobiales
GOV_bin_1708_contig-100_0	33815	0.3389	Bacteria_Proteobacteria_Alphaproteobacteria_Hyphomicrobiales
GOV_bin_1713_contig-100_5	4761	0.4226	Bacteria_Fibrobacteres_Fibrobacteria_Fibrobacterales
GOV_bin_1714_contig-100_14	3988	0.3951	Bacteria_Firmicutes_Bacilli_Bacillales
GOV_bin_1734_contig-100_0	23730	0.4219	Bacteria_Proteobacteria_Gammaproteobacteria_Pasteurellales
GOV_bin_1743_contig-100_37	5712	0.4005	Bacteria_Proteobacteria_Alphaproteobacteria_Hyphomicrobiales
GOV_bin_1743_contig-100_307	2138	0.4527	Bacteria_Nitrospinae/Tectomicrobia group_Nitrospinae_Nitrospinia
GOV_bin_1743_contig-100_363	2019	0.4051	Bacteria_Chloroflexi_Anaerolineae_Anaerolineales
GOV_bin_175_contig-100_0	28930	0.3381	Bacteria_Bacteroidetes_Saprospiria_Saprospirales
GOV_bin_1767_contig-100_1	6702	0.3691	Bacteria_Proteobacteria_Gammaproteobacteria_Oceanospirillales
GOV_bin_1768_contig-100_1	34691	0.4159	Bacteria_Planctomycetes_Candidatus Brocadiae_Candidatus Brocadiales
GOV_bin_1772_contig-100_1	15586	0.4074	Bacteria_Proteobacteria_Gammaproteobacteria_Methylococcales
GOV_bin_1807_contig-100_0	182585	0.3818	Bacteria_Gemmatimonadetes_Gemmatimonadetes_Gemmatimonadales
GOV_bin_182_contig-100_0	26383	0.3417	Bacteria_Firmicutes_Bacilli_Bacillales
GOV_bin_1821_contig-100_6	14483	0.406	Bacteria_Proteobacteria_Gammaproteobacteria_Enterobacterales
GOV_bin_1826_contig-100_6	4300	0.3188	Bacteria_Proteobacteria_Deltaproteobacteria_Desulfuromonadales
GOV_bin_1840_contig-100_175	1787	0.3989	Bacteria_Chlorobi_Chlorobia_Chlorobiales
GOV_bin_1842_contig-100_7	6035	0.4036	Bacteria_Proteobacteria_Alphaproteobacteria_Hyphomicrobiales
GOV_bin_1871_contig-100_4	7881	0.4575	Bacteria_Ignavibacteriae_Ignavibacteria_Ignavibacteriales
GOV_bin_1871_contig-100_33	2245	0.4142	Bacteria_Aquificae_Aquificae_Aquificales
GOV_bin_1871_contig-100_50	1807	0.4294	Bacteria_Spirochaetes_Spirochaetia_Brachyspirales
GOV_bin_1925_contig-100_1	38409	0.4237	Bacteria_Bacteroidetes__
GOV_bin_193_contig-100_0	23846	0.339	Bacteria_Bacteroidetes_Bacteroidia_Marinilabiliales
GOV_bin_193_contig-100_3	7244	0.49	Bacteria_Bacteroidetes_Bacteroidia_Bacteroidales
GOV_bin_1934_contig-100_0	86028	0.3854	Bacteria_Firmicutes_Tissierellia_Tissierellales
GOV_bin_1938_contig-100_9	5783	0.4132	Bacteria_Acidobacteria_Thermoanaerobaculia_Thermoanaerobaculales
GOV_bin_1953_contig-100_66	3560	0.4081	Bacteria_Proteobacteria_Alphaproteobacteria_Hyphomicrobiales
GOV_bin_1953_contig-100_161	2440	0.3352	Bacteria_Kiritimatiellaeota_Kiritimatiellae_Kiritimatiellales
GOV_bin_1965_contig-100_4	9923	0.4341	Bacteria_Chlorobi_Chlorobia_Chlorobiales
GOV_bin_1980_contig-100_1	17317	0.4217	Bacteria_Bacteroidetes_Bacteroidia_Bacteroidales
GOV_bin_1996_contig-100_11	3650	0.3241	Bacteria_Proteobacteria_Alphaproteobacteria_Hyphomicrobiales
GOV_bin_2001_contig-100_8	7406	0.3949	Bacteria_Bacteroidetes_Cytophagia_Cytophagales
GOV_bin_2005_contig-100_2	9087	0.3752	Bacteria_Proteobacteria_Alphaproteobacteria_Hyphomonadales
GOV_bin_2019_contig-100_0	14519	0.4107	Bacteria_Verrucomicrobia_Opitutae_Opitutales
GOV_bin_2022_contig-100_7	5527	0.3345	Bacteria_Proteobacteria_Deltaproteobacteria_Desulfuromonadales
GOV_bin_2030_contig-100_3	5197	0.3973	Bacteria_Planctomycetes_Phycisphaerae_Sedimentisphaerales
GOV_bin_2031_contig-100_1	15375	0.3943	Bacteria_Nitrospinae/Tectomicrobia group_Nitrospinae_Nitrospinia
GOV_bin_2031_contig-100_11	3449	0.4236	Bacteria_Chloroflexi_Tepidiformia_Tepidiformales
GOV_bin_2037_contig-100_0	145485	0.3297	Bacteria_Bacteroidetes_Cytophagia_Cytophagales
GOV_bin_2054_contig-100_0	27068	0.3688	Bacteria_Proteobacteria_Betaproteobacteria_Burkholderiales
GOV_bin_2061_contig-100_6	9874	0.44	Bacteria_Chlorobi_Chlorobia_Chlorobiales
GOV_bin_2106_contig-100_1	19358	0.401	Bacteria_Bacteroidetes_Cytophagia_Cytophagales
GOV_bin_2110_contig-100_19	5723	0.3463	Bacteria_Bacteroidetes_Bacteroidia_Marinilabiliales
GOV_bin_2128_contig-100_42	1917	0.3959	Bacteria_Proteobacteria_Alphaproteobacteria_Iodidimonadales
GOV_bin_2131_contig-100_6	9010	0.31	Bacteria_Verrucomicrobia_Opitutae_Puniceicoccales
GOV_bin_2134_contig-100_263	1712	0.3767	Bacteria_Fibrobacteres_Fibrobacteria_Fibrobacterales
GOV_bin_2144_contig-100_11	1530	0.4411	Bacteria_Planctomycetes_Candidatus Brocadiae_Candidatus Brocadiales
GOV_bin_2147_contig-100_62	3384	0.3563	Bacteria_Bacteroidetes_Sphingobacteriia_Sphingobacteriales
GOV_bin_2153_contig-100_1	20484	0.4319	Bacteria_Bacteroidetes_Bacteroidia_Marinilabiliales
GOV_bin_2221_contig-100_1	17338	0.4165	Bacteria_Chloroflexi_Chloroflexia_Herpetosiphonales
GOV_bin_2255_contig-100_3	6000	0.3416	Bacteria_Lentisphaerae_Lentisphaeria_Victivallales
GOV_bin_2259_contig-100_10	2867	0.3275	Bacteria_Firmicutes_Bacilli_Bacillales
GOV_bin_2259_contig-100_14	2555	0.3643	Bacteria_Proteobacteria_Alphaproteobacteria_Hyphomicrobiales
GOV_bin_2259_contig-100_68	1648	0.2961	Bacteria_Firmicutes_Tissierellia_Tissierellales
GOV_bin_2306_contig-100_18	2766	0.347	Bacteria_Proteobacteria_Alphaproteobacteria_Hyphomicrobiales
GOV_bin_2308_contig-100_16	3635	0.3119	Bacteria_Firmicutes_Clostridia_Eubacteriales
GOV_bin_2328_contig-100_1	6313	0.2854	Bacteria_Bacteroidetes_Cytophagia_Cytophagales
GOV_bin_233_contig-100_0	12540	0.3598	Bacteria_Elusimicrobia_Endomicrobia_Endomicrobiales
GOV_bin_2341_contig-100_1	18840	0.3449	Bacteria_Proteobacteria_Alphaproteobacteria_Hyphomicrobiales
GOV_bin_2362_contig-100_3	7712	0.3555	Bacteria_Proteobacteria_Gammaproteobacteria_Thiotrichales
GOV_bin_2372_contig-100_5	8065	0.3153	Bacteria_Bacteroidetes_Flavobacteriia_Flavobacteriales
GOV_bin_2420_contig-100_0	32005	0.379	Bacteria_Proteobacteria_Alphaproteobacteria_Hyphomicrobiales
GOV_bin_2420_contig-100_7	7824	0.3571	Bacteria_Proteobacteria_Alphaproteobacteria_Hyphomicrobiales
GOV_bin_2420_contig-100_31	3717	0.3766	Bacteria_Firmicutes_Clostridia_Eubacteriales
GOV_bin_2425_contig-100_54	2758	0.4249	Bacteria_Chloroflexi_Dehalococcoidia_Dehalococcoidales
GOV_bin_2426_contig-100_0	42671	0.3438	Bacteria_Proteobacteria_Gammaproteobacteria_Thiotrichales
GOV_bin_243_contig-100_1	16671	0.3484	Bacteria_Proteobacteria_Deltaproteobacteria_Syntrophorhabdales
GOV_bin_2430_contig-100_25	2856	0.3718	Bacteria_Spirochaetes_Spirochaetia_Leptospirales
GOV_bin_2432_contig-100_0	20494	0.3676	Bacteria_Armatimonadetes_Armatimonadia_Capsulimonadales
GOV_bin_2444_contig-100_0	33136	0.3063	Bacteria_Proteobacteria_Alphaproteobacteria_Hyphomicrobiales
GOV_bin_2454_contig-100_6	6415	0.3162	Bacteria_Proteobacteria_Alphaproteobacteria_Hyphomicrobiales
GOV_bin_2464_contig-100_7	2612	0.297	Bacteria_Proteobacteria_Alphaproteobacteria_Hyphomicrobiales
GOV_bin_2472_contig-100_12	5198	0.3932	Bacteria_Proteobacteria_Epsilonproteobacteria_Nautiliales
GOV_bin_2482_contig-100_0	62627	0.3831	Bacteria_Bacteroidetes_Flavobacteriia_Flavobacteriales
GOV_bin_2496_contig-100_2	14975	0.4286	Bacteria_Firmicutes_Clostridia_Eubacteriales
GOV_bin_2509_contig-100_11	5667	0.4247	Bacteria_Bacteroidetes_Bacteroidia_Bacteroidales
GOV_bin_2509_contig-100_19	4083	0.3877	Bacteria_Synergistetes_Synergistia_Synergistales
GOV_bin_2509_contig-100_37	2179	0.4286	Bacteria_Proteobacteria_Gammaproteobacteria_Chromatiales
GOV_bin_2524_contig-100_5	14274	0.397	Bacteria_Verrucomicrobia_Verrucomicrobiae_Verrucomicrobiales
GOV_bin_2533_contig-100_14	1629	0.434	Bacteria_Chloroflexi_Tepidiformia_Tepidiformales
GOV_bin_2539_contig-100_29	3329	0.4253	Bacteria_Chloroflexi_Chloroflexia_Herpetosiphonales
GOV_bin_2550_contig-100_1	61473	0.3261	Bacteria_Proteobacteria_Gammaproteobacteria_Thiotrichales
GOV_bin_2565_contig-100_5	2515	0.3789	Bacteria_Aquificae_Aquificae_Aquificales
GOV_bin_2611_contig-100_1	7802	0.34	Bacteria_Bacteroidetes_Bacteroidia_Marinilabiliales
GOV_bin_2618_contig-100_3	24850	0.4492	Bacteria_Proteobacteria_Alphaproteobacteria_Hyphomicrobiales
GOV_bin_262_contig-100_24	1755	0.4176	Bacteria_Chloroflexi_Dehalococcoidia_Dehalococcoidales
GOV_bin_2631_contig-100_7	5824	0.3592	Bacteria_Firmicutes_Bacilli_Lactobacillales
GOV_bin_264_contig-100_8	3893	0.3167	Bacteria_Proteobacteria_Gammaproteobacteria_
GOV_bin_2640_contig-100_38	2265	0.4048	Bacteria_Bacteroidetes_Bacteroidia_Bacteroidales
GOV_bin_2654_contig-100_4	7543	0.3888	Bacteria_Proteobacteria_Alphaproteobacteria_Hyphomicrobiales
GOV_bin_2665_contig-100_19	2425	0.3748	Bacteria_Bacteroidetes_Cytophagia_Cytophagales
GOV_bin_2686_contig-100_2	17646	0.3718	Bacteria_Lentisphaerae_Lentisphaeria_Victivallales
GOV_bin_2695_contig-100_0	60600	0.3788	Bacteria_Firmicutes_Clostridia_Halanaerobiales
GOV_bin_2701_contig-100_0	34702	0.3175	Bacteria_Bacteroidetes_Bacteroidia_Bacteroidales
GOV_bin_2704_contig-100_0	22583	0.3526	Bacteria_Proteobacteria_Gammaproteobacteria_Oceanospirillales
GOV_bin_2708_contig-100_0	27316	0.3387	Bacteria_Chloroflexi_Tepidiformia_Tepidiformales
GOV_bin_2735_contig-100_15	7148	0.3806	Bacteria_Bacteroidetes_Saprospiria_Saprospirales
GOV_bin_2744_contig-100_3	12006	0.4526	Bacteria_Bacteroidetes_Bacteroidia_Bacteroidales
GOV_bin_2758_contig-100_1	17051	0.3854	Bacteria_Spirochaetes_Spirochaetia_Spirochaetales
GOV_bin_2766_contig-100_4	7000	0.4071	Bacteria_Fibrobacteres_Fibrobacteria_Fibrobacterales
GOV_bin_2772_contig-100_6	2984	0.4235	Bacteria_Balneolaeota_Balneolia_Balneolales
GOV_bin_2774_contig-100_0	30824	0.4534	Bacteria_Bacteroidetes_Flavobacteriia_Flavobacteriales
GOV_bin_2804_contig-100_2	9360	0.3097	Bacteria_Firmicutes_Bacilli_Lactobacillales
GOV_bin_2807_contig-100_0	7112	0.3436	Bacteria_Bacteroidetes_Bacteroidia_Bacteroidales
GOV_bin_2811_contig-100_6	8114	0.3018	Bacteria_Proteobacteria_Alphaproteobacteria_Hyphomicrobiales
GOV_bin_2816_contig-100_2	10250	0.3973	NA
GOV_bin_2818_contig-100_6	3573	0.3523	Bacteria_Nitrospirae_Thermodesulfovibrionia_Thermodesulfovibrionales
GOV_bin_2819_contig-100_448	1871	0.4088	Bacteria_Proteobacteria_Gammaproteobacteria_Orbales
GOV_bin_2830_contig-100_1	10249	0.374	Bacteria_Aquificae_Aquificae_Desulfurobacteriales
GOV_bin_2834_contig-100_14	3619	0.3067	Bacteria_Proteobacteria_Alphaproteobacteria_Rhodobacterales
GOV_bin_2840_contig-100_32	2698	0.325	Bacteria_Proteobacteria_Alphaproteobacteria_Magnetococcales
GOV_bin_2847_contig-100_1	29348	0.3885	Bacteria_Proteobacteria_Gammaproteobacteria_Pasteurellales;
GOV_bin_2849_contig-100_5	6630	0.3313	Bacteria_Proteobacteria_Gammaproteobacteria_Vibrionales
GOV_bin_2863_contig-100_17	4436	0.3654	Bacteria_Proteobacteria_Alphaproteobacteria_Rhodospirillales
GOV_bin_2878_contig-100_1	12776	0.3559	Bacteria_Acidobacteria_Holophagae_Holophagales
GOV_bin_2884_contig-100_99	1646	0.3936	Bacteria_Proteobacteria_Alphaproteobacteria_Maricaulales
GOV_bin_2913_contig-100_3	12646	0.3885	Bacteria_Proteobacteria_Gammaproteobacteria_Nevskiales
GOV_bin_2925_contig-100_3	18919	0.3321	Bacteria_Bacteroidetes_Bacteroidia_Marinilabiliales
GOV_bin_2932_contig-100_1	10233	0.3702	Bacteria_Proteobacteria_Deltaproteobacteria_Desulfuromonadales
GOV_bin_2935_contig-100_1	22795	0.3327	Bacteria_Bacteroidetes_Flavobacteriia_Flavobacteriales
GOV_bin_2957_contig-100_0	10919	0.3265	Bacteria_Proteobacteria_Alphaproteobacteria_Hyphomicrobiales
GOV_bin_2964_contig-100_2	12334	0.3993	Bacteria_Aquificae_Aquificae_Aquificales
GOV_bin_2975_contig-100_90	1956	0.4074	Bacteria_Proteobacteria_Gammaproteobacteria_Chromatiales
GOV_bin_2981_contig-100_0	20516	0.3304	Bacteria_Proteobacteria_Alphaproteobacteria_Rhodobacterales
GOV_bin_2988_contig-100_14	8670	0.3305	Bacteria_Proteobacteria_Deltaproteobacteria_Myxococcales
GOV_bin_2999_contig-100_0	11773	0.3736	Bacteria_Proteobacteria_Alphaproteobacteria_Hyphomicrobiales
GOV_bin_3003_contig-100_19	6009	0.4005	Bacteria_Bacteroidetes_Bacteroidia_Bacteroidales
GOV_bin_3008_contig-100_0	71353	0.3565	Bacteria_Nitrospirae_Thermodesulfovibrionia_Thermodesulfovibrionales
GOV_bin_3009_contig-100_2	4484	0.419	Bacteria_Chloroflexi_Chloroflexia_Herpetosiphonales
GOV_bin_3019_contig-100_4	10039	0.3323	Bacteria_Proteobacteria_Alphaproteobacteria_Hyphomicrobiales
GOV_bin_3033_contig-100_3	12270	0.3845	Bacteria_Proteobacteria_Betaproteobacteria_Neisseriales
GOV_bin_3043_contig-100_12	1780	0.4348	Bacteria_Bacteroidetes_Bacteroidia_Bacteroidales
GOV_bin_3048_contig-100_0	28373	0.4031	Bacteria_Bacteroidetes__Bacteroidetes Order II. Incertae sedis
GOV_bin_305_contig-100_1	17866	0.3442	Bacteria_Firmicutes_Bacilli_Bacillales
GOV_bin_3056_contig-100_8	1646	0.3414	Bacteria_Lentisphaerae_Lentisphaeria_Victivallales
GOV_bin_3067_contig-100_7	3406	0.3285	Bacteria_Bacteroidetes_Cytophagia_Cytophagales
GOV_bin_3073_contig-100_1	12747	0.3192	Bacteria_Proteobacteria_Deltaproteobacteria_Desulfuromonadales
GOV_bin_3078_contig-100_4	8580	0.3675	Bacteria_Rhodothermaeota_Rhodothermia_Rhodothermales
GOV_bin_3121_contig-100_118	2359	0.4298	Bacteria_Acidobacteria_Thermoanaerobaculia_Thermoanaerobaculales
GOV_bin_3122_contig-100_0	14763	0.3117	Bacteria_Bacteroidetes_Flavobacteriia_Flavobacteriales
GOV_bin_3135_contig-100_67	1978	0.3579	Bacteria_Proteobacteria_Alphaproteobacteria_Hyphomicrobiales
GOV_bin_3141_contig-100_9	5711	0.3964	Bacteria_Gemmatimonadetes_Gemmatimonadetes_Gemmatimonadales
GOV_bin_3165_contig-100_7	4657	0.4432	Bacteria_Cyanobacteria__Synechococcales
GOV_bin_3177_contig-100_1	22028	0.3238	Bacteria_Bacteroidetes_Flavobacteriia_Flavobacteriales
GOV_bin_3183_contig-100_3	19247	0.3331	Bacteria_Proteobacteria_Deltaproteobacteria_Desulfuromonadales
GOV_bin_3186_contig-100_4	10267	0.3987	Bacteria_Armatimonadetes_Armatimonadia_Capsulimonadales
GOV_bin_3191_contig-100_18	2356	0.3934	Bacteria_Proteobacteria_Alphaproteobacteria_Hyphomicrobiales
GOV_bin_3194_contig-100_2	19747	0.348	Bacteria_Nitrospirae_Thermodesulfovibrionia_Thermodesulfovibrionales
GOV_bin_3194_contig-100_26	3206	0.3424	Bacteria_unclassified__
GOV_bin_3194_contig-100_33	2848	0.3469	Bacteria_Gemmatimonadetes_Gemmatimonadetes_Gemmatimonadales
GOV_bin_3200_contig-100_0	30442	0.4879	Bacteria_Firmicutes_Negativicutes_Veillonellales
GOV_bin_3203_contig-100_2	7591	0.3386	Bacteria_Proteobacteria_Alphaproteobacteria_Hyphomicrobiales
GOV_bin_3222_contig-100_10	4790	0.4225	Bacteria_Firmicutes_Negativicutes_Acidaminococcales
GOV_bin_3223_contig-100_52	1505	0.3694	Bacteria_Proteobacteria_Alphaproteobacteria_Hyphomicrobiales
GOV_bin_3236_contig-100_30	2069	0.4359	Bacteria_Proteobacteria_Deltaproteobacteria_Desulfovibrionales
GOV_bin_3252_contig-100_7	10901	0.4737	Bacteria_Bacteroidetes_Cytophagia_Cytophagales
GOV_bin_3265_contig-100_3	13790	0.4044	Bacteria_Acidobacteria_Thermoanaerobaculia_Thermoanaerobaculales
GOV_bin_3267_contig-100_7	4806	0.3187	Bacteria_Proteobacteria_Alphaproteobacteria_Hyphomicrobiales
GOV_bin_3287_contig-100_3	11740	0.3591	Bacteria_Bacteroidetes_Bacteroidia_Bacteroidales
GOV_bin_3289_contig-100_12	1975	0.3888	Bacteria_Chloroflexi_Chloroflexia_Herpetosiphonales
GOV_bin_3294_contig-100_19	2513	0.341	Bacteria_Bacteroidetes_Flavobacteriia_Flavobacteriales
GOV_bin_3295_contig-100_2	5546	0.2861	Bacteria_Bacteroidetes_Flavobacteriia_Flavobacteriales
GOV_bin_3300_contig-100_1	15284	0.3244	Bacteria_Bacteroidetes_Bacteroidia_Bacteroidales
GOV_bin_3301_contig-100_203	2224	0.4064	Bacteria_Proteobacteria_Gammaproteobacteria_Thiotrichales
GOV_bin_3306_contig-100_17	5206	0.3398	Bacteria_Nitrospirae_Nitrospira_Nitrospirales
GOV_bin_3307_contig-100_4	6426	0.4276	Bacteria_Chloroflexi_Thermomicrobia_
GOV_bin_3313_contig-100_2	9327	0.3823	Bacteria_Bacteroidetes_Bacteroidia_Bacteroidales
GOV_bin_3333_contig-100_7	13322	0.3181	Bacteria_Bacteroidetes_Bacteroidia_Marinilabiliales
GOV_bin_3335_contig-100_3	10806	0.3207	Bacteria_Firmicutes_Bacilli_Lactobacillales
GOV_bin_3340_contig-100_3	21943	0.3592	Bacteria_Proteobacteria_Deltaproteobacteria_Desulfovibrionales
GOV_bin_3356_contig-100_0	19205	0.3639	Bacteria_Firmicutes_Bacilli_Bacillales
GOV_bin_3363_contig-100_2	22840	0.3397	Bacteria_Proteobacteria_Gammaproteobacteria_Thiotrichales
GOV_bin_3373_contig-100_46	2182	0.3771	Bacteria_Proteobacteria_Alphaproteobacteria_Rhodospirillales
GOV_bin_3419_contig-100_21	5523	0.4063	Bacteria_Fibrobacteres_Fibrobacteria_Fibrobacterales
GOV_bin_3422_contig-100_9	4619	0.3946	Bacteria_Firmicutes_Clostridia_Eubacteriales
GOV_bin_3432_contig-100_4	11995	0.4063	Bacteria_Elusimicrobia_Endomicrobia_Endomicrobiales
GOV_bin_3450_contig-100_4	9777	0.3575	Bacteria_Bacteroidetes_Cytophagia_Cytophagales
GOV_bin_3452_contig-100_12	1508	0.3932	Bacteria_Firmicutes_Clostridia_Eubacteriales
GOV_bin_346_contig-100_6	3277	0.3579	Bacteria_Firmicutes_Bacilli_Bacillales
GOV_bin_349_contig-100_165	1779	0.3743	Bacteria_Spirochaetes_Spirochaetia_Spirochaetales
GOV_bin_3518_contig-100_7	3226	0.4293	Bacteria_Proteobacteria_Oligoflexia_Bacteriovoracales
GOV_bin_3529_contig-100_21	2411	0.401	Bacteria_Proteobacteria_Deltaproteobacteria_
GOV_bin_3570_contig-100_10	2741	0.3921	Bacteria_Proteobacteria_Alphaproteobacteria_Hyphomicrobiales
GOV_bin_3573_contig-100_1	22206	0.4522	Bacteria_Aquificae_Aquificae_Desulfurobacteriales
GOV_bin_3585_contig-100_5	8619	0.4183	Bacteria_Verrucomicrobia__
GOV_bin_3588_contig-100_467	1872	0.415	Bacteria_Aquificae_Aquificae_Aquificales
GOV_bin_3593_contig-100_37	1788	0.2986	Bacteria_Bacteroidetes_Flavobacteriia_Flavobacteriales
GOV_bin_3603_contig-100_37	3613	0.4874	Bacteria_Firmicutes_Negativicutes_Veillonellales
GOV_bin_3611_contig-100_0	23350	0.3998	Bacteria_Proteobacteria_Alphaproteobacteria_Hyphomicrobiales
GOV_bin_3635_contig-100_4	7983	0.3517	Bacteria_Spirochaetes_Spirochaetia_Spirochaetales
GOV_bin_3639_contig-100_11	3142	0.3402	Bacteria_Proteobacteria_Deltaproteobacteria_Myxococcales
GOV_bin_3650_contig-100_1	9818	0.3843	Bacteria_Firmicutes_Clostridia_Eubacteriales
GOV_bin_3653_contig-100_6	6573	0.4133	Bacteria_Bacteroidetes_Flavobacteriia_Flavobacteriales
GOV_bin_3653_contig-100_19	5168	0.3991	Bacteria_Verrucomicrobia__
GOV_bin_3671_contig-100_3	4427	0.4129	Bacteria_Firmicutes_Clostridia_Eubacteriales
GOV_bin_3685_contig-100_6	10697	0.2771	Bacteria_Bacteroidetes_Flavobacteriia_Flavobacteriales
GOV_bin_3685_contig-100_214	1681	0.3801	Bacteria_Proteobacteria_Alphaproteobacteria_Hyphomicrobiales
GOV_bin_3690_contig-100_13	3255	0.4374	Bacteria_Proteobacteria_Deltaproteobacteria_Desulfovibrionales
GOV_bin_3691_contig-100_65	1674	0.4289	Bacteria_Bacteroidetes_Bacteroidia_Bacteroidales
GOV_bin_3700_contig-100_3	7086	0.4046	Bacteria_Proteobacteria_Alphaproteobacteria_Rhodobacterales
GOV_bin_3724_contig-100_29	2894	0.4018	Bacteria_Firmicutes_Bacilli_Bacillales
GOV_bin_3743_contig-100_0	42091	0.3971	Bacteria_Proteobacteria_Deltaproteobacteria_Desulfuromonadales
GOV_bin_3745_contig-100_16	1783	0.4486	Bacteria_Proteobacteria_Gammaproteobacteria_Chromatiales
GOV_bin_3750_contig-100_15	4625	0.43	Bacteria_Aquificae_Aquificae_Aquificales
GOV_bin_3767_contig-100_13	5271	0.3246	Bacteria_Proteobacteria_Deltaproteobacteria_Desulfuromonadales
GOV_bin_3787_contig-100_34	1886	0.3785	Bacteria_Proteobacteria_Deltaproteobacteria_Myxococcales
GOV_bin_379_contig-100_96	2288	0.4672	Bacteria_Firmicutes_Bacilli_Bacillales
GOV_bin_3796_contig-100_9	3769	0.4014	Bacteria_Spirochaetes_Spirochaetia_Brachyspirales
GOV_bin_3800_contig-100_5	3991	0.3365	Bacteria_Bacteroidetes_Flavobacteriia_Flavobacteriales
GOV_bin_3822_contig-100_2	20019	0.3563	Bacteria_Verrucomicrobia_Verrucomicrobiae_Verrucomicrobiales
GOV_bin_3832_contig-100_3	18833	0.3921	Bacteria_Firmicutes_Clostridia_Eubacteriales
GOV_bin_3841_contig-100_3	11867	0.3968	Bacteria_Acidobacteria_Thermoanaerobaculia_Thermoanaerobaculales
GOV_bin_3858_contig-100_6	5246	0.4447	Bacteria_Planctomycetes_Phycisphaerae_Phycisphaerales
GOV_bin_386_contig-100_0	16947	0.4088	Bacteria_Spirochaetes_Spirochaetia_Spirochaetales
GOV_bin_3861_contig-100_5	8627	0.3064	Bacteria_Bacteroidetes_Bacteroidia_Bacteroidales
GOV_bin_3864_contig-100_4	9054	0.4191	Bacteria_Aquificae_Aquificae_Desulfurobacteriales
GOV_bin_3878_contig-100_14	2651	0.3085	Bacteria_Bacteroidetes_Flavobacteriia_Flavobacteriales
GOV_bin_3954_contig-100_72	1935	0.3726	Bacteria_Chloroflexi_Thermomicrobia_
GOV_bin_3962_contig-100_3	20824	0.2979	Bacteria_Bacteroidetes_Flavobacteriia_Flavobacteriales
GOV_bin_3963_contig-100_1	17257	0.2973	Bacteria_Bacteroidetes_Flavobacteriia_Flavobacteriales
GOV_bin_3964_contig-100_8	2759	0.4157	Bacteria_Chloroflexi_Thermomicrobia_
GOV_bin_3972_contig-100_3	27671	0.341	Bacteria_Bacteroidetes_Cytophagia_Cytophagales
GOV_bin_3973_contig-100_2	16292	0.3553	Bacteria_Firmicutes_Bacilli_Bacillales
GOV_bin_3976_contig-100_8	3710	0.3474	Bacteria_Proteobacteria_Alphaproteobacteria_Hyphomicrobiales
GOV_bin_3999_contig-100_3	9026	0.3401	Bacteria_Bacteroidetes_Bacteroidia_Marinilabiliales
GOV_bin_4004_contig-100_198	1514	0.2945	Bacteria_Bacteroidetes_Flavobacteriia_Flavobacteriales
GOV_bin_4020_contig-100_25	2743	0.4323	Bacteria_Bacteroidetes__Bacteroidetes Order II. Incertae sedis
GOV_bin_4026_contig-100_474	1739	0.4082	Bacteria_Proteobacteria_Deltaproteobacteria_Desulfovibrionales
GOV_bin_4028_contig-100_556	1537	0.4079	Bacteria_Spirochaetes_Spirochaetia_Brachyspirales
GOV_bin_4040_contig-100_3	6554	0.3385	Bacteria_Proteobacteria_Deltaproteobacteria_Desulfuromonadales
GOV_bin_4050_contig-100_3	7553	0.3675	Bacteria_Proteobacteria_Betaproteobacteria_Neisseriales
GOV_bin_4057_contig-100_7	7643	0.395	Bacteria_Armatimonadetes_Armatimonadia_Capsulimonadales
GOV_bin_4061_contig-100_7	9135	0.3344	Bacteria_Proteobacteria_Deltaproteobacteria_Desulfuromonadales
GOV_bin_4065_contig-100_0	20583	0.3267	Bacteria_Bacteroidetes_Flavobacteriia_Flavobacteriales
GOV_bin_4069_contig-100_4	10063	0.4143	Bacteria_unclassified__
GOV_bin_4119_contig-100_0	61753	0.3276	Bacteria_Proteobacteria_Deltaproteobacteria_Desulfuromonadales
GOV_bin_4133_contig-100_3	3348	0.353	Bacteria_Proteobacteria_Deltaproteobacteria_Desulfuromonadales
GOV_bin_4136_contig-100_6	3805	0.3214	Bacteria_Bacteroidetes_Bacteroidia_Bacteroidales
GOV_bin_4137_contig-100_52	3094	0.4198	Bacteria_Bacteroidetes_Bacteroidia_Bacteroidales
GOV_bin_4139_contig-100_91	1721	0.3864	Bacteria_Verrucomicrobia_Opitutae_Puniceicoccales
GOV_bin_4150_contig-100_6	2813	0.3992	Bacteria_Fibrobacteres_Fibrobacteria_Fibrobacterales
GOV_bin_4153_contig-100_18	3775	0.4066	Bacteria_Aquificae_Aquificae_Aquificales
GOV_bin_4154_contig-100_14	2158	0.3772	Bacteria_Spirochaetes_Spirochaetia_Spirochaetales
GOV_bin_4171_contig-100_5	5348	0.3462	Bacteria_Proteobacteria_Betaproteobacteria_Burkholderiales
GOV_bin_4173_contig-100_19	3582	0.3366	Bacteria_Proteobacteria_Alphaproteobacteria_Magnetococcales
GOV_bin_4184_contig-100_0	22583	0.3882	Bacteria_Firmicutes_Clostridia_Eubacteriales
GOV_bin_4188_contig-100_1	20964	0.3413	Bacteria_Spirochaetes_Spirochaetia_Spirochaetales
GOV_bin_4204_contig-100_0	65539	0.36	Bacteria_Proteobacteria_Oligoflexia_Bacteriovoracales
GOV_bin_4209_contig-100_43	2427	0.3976	Bacteria_Bacteroidetes_Cytophagia_Cytophagales
GOV_bin_4236_contig-100_1	103832	0.3339	Bacteria_Proteobacteria_Deltaproteobacteria_Desulfuromonadales
GOV_bin_4237_contig-100_19	4836	0.4344	Bacteria_Bacteroidetes_Flavobacteriia_Flavobacteriales
GOV_bin_4242_contig-100_5	7067	0.4015	Bacteria_Kiritimatiellaeota_Kiritimatiellae_Kiritimatiellales
GOV_bin_4243_contig-100_1	26932	0.3162	Bacteria_Proteobacteria_Alphaproteobacteria_Rhodospirillales
GOV_bin_4257_contig-100_14	5480	0.4244	Bacteria_Proteobacteria_Betaproteobacteria_Burkholderiales
GOV_bin_4257_contig-100_51	2094	0.466	Bacteria_Firmicutes_Negativicutes_Veillonellales
GOV_bin_427_contig-100_3	16852	0.3302	Bacteria_Bacteroidetes_Cytophagia_Cytophagales
GOV_bin_4286_contig-100_3	5550	0.4535	Bacteria_Bacteroidetes_Bacteroidia_Marinilabiliales
GOV_bin_4301_contig-100_32	3028	0.456	Bacteria_Proteobacteria_Gammaproteobacteria_Legionellales
GOV_bin_4310_contig-100_0	30646	0.3154	Bacteria_Proteobacteria_Alphaproteobacteria_Hyphomicrobiales
GOV_bin_4319_contig-100_45	1572	0.3702	Bacteria_Proteobacteria_Gammaproteobacteria_Thiotrichales
GOV_bin_4339_contig-100_3	12953	0.4297	Bacteria_Proteobacteria_Gammaproteobacteria_Enterobacterales
GOV_bin_434_contig-100_1	17134	0.3319	Bacteria_Bacteroidetes_Cytophagia_Cytophagales
GOV_bin_4345_contig-100_20	6301	0.4558	Bacteria_Proteobacteria_Deltaproteobacteria_Myxococcales
GOV_bin_4350_contig-100_0	49344	0.4654	Bacteria_Bacteroidetes_Bacteroidia_Bacteroidales
GOV_bin_4378_contig-100_132	1698	0.4322	Bacteria_Proteobacteria_Deltaproteobacteria_
GOV_bin_4379_contig-100_9	7281	0.4076	Bacteria_Spirochaetes_Spirochaetia_Spirochaetales
GOV_bin_4395_contig-100_3	16707	0.3217	Bacteria_Bacteroidetes_Flavobacteriia_Flavobacteriales
GOV_bin_4395_contig-100_43	1686	0.3036	Bacteria_Bacteroidetes_Flavobacteriia_Flavobacteriales
GOV_bin_4401_contig-100_8	6183	0.3281	Bacteria_Proteobacteria_Alphaproteobacteria_Hyphomicrobiales
GOV_bin_4407_contig-100_7	4481	0.3628	Bacteria_Proteobacteria_Hydrogenophilalia_Hydrogenophilales
GOV_bin_4412_contig-100_6	3927	0.3468	Bacteria_Chlamydiae_Chlamydiia_Parachlamydiales
GOV_bin_4414_contig-100_0	33524	0.3274	Bacteria_Proteobacteria_Alphaproteobacteria_Rhodospirillales
GOV_bin_4419_contig-100_0	41304	0.4028	Bacteria_Acidobacteria_Holophagae_Thermotomaculales
GOV_bin_4445_contig-100_47	1605	0.3021	Bacteria_Proteobacteria_Gammaproteobacteria_
GOV_bin_4449_contig-100_6	2369	0.3507	Bacteria_Proteobacteria_Alphaproteobacteria_Hyphomicrobiales
GOV_bin_4465_contig-100_1	11316	0.3657	Bacteria_Proteobacteria_Gammaproteobacteria_Oceanospirillales
GOV_bin_4466_contig-100_2	13774	0.3992	Bacteria_Firmicutes_Bacilli_Bacillales
GOV_bin_4467_contig-100_12	4941	0.3642	Bacteria_Proteobacteria_Alphaproteobacteria_Rhodospirillales
GOV_bin_447_contig-100_1	12617	0.3314	Bacteria_Proteobacteria_Alphaproteobacteria_Hyphomicrobiales
GOV_bin_4473_contig-100_4	22127	0.3364	Bacteria_Proteobacteria_Deltaproteobacteria_Desulfuromonadales
GOV_bin_4476_contig-100_3	13712	0.3908	Bacteria_Elusimicrobia_Endomicrobia_Endomicrobiales
GOV_bin_4477_contig-100_2	12828	0.4105	NA
GOV_bin_4488_contig-100_4	15110	0.3618	Bacteria_Firmicutes_Clostridia_Natranaerobiales
GOV_bin_4503_contig-100_6	5839	0.342	Bacteria_Proteobacteria_Hydrogenophilalia_Hydrogenophilales
GOV_bin_4513_contig-100_14	7639	0.2741	Bacteria_Proteobacteria_Alphaproteobacteria_Hyphomicrobiales
GOV_bin_4534_contig-100_74	2257	0.3978	Bacteria_Proteobacteria_Gammaproteobacteria_Thiotrichales
GOV_bin_4558_contig-100_69	2532	0.3886	Bacteria_Proteobacteria_Alphaproteobacteria_Hyphomicrobiales
GOV_bin_4566_contig-100_6	7755	0.4077	Bacteria_Planctomycetes_Phycisphaerae_Sedimentisphaerales
GOV_bin_4571_contig-100_9	2143	0.3873	Bacteria_Firmicutes_Bacilli_Bacillales
GOV_bin_4597_contig-100_3	11635	0.3797	Bacteria_Firmicutes_Bacilli_Bacillales
GOV_bin_4600_contig-100_56	3084	0.367	Bacteria_Proteobacteria_Gammaproteobacteria_Chromatiales
GOV_bin_4613_contig-100_4	15539	0.4361	Bacteria_Bacteroidetes_Bacteroidia_Marinilabiliales
GOV_bin_4618_contig-100_1	45481	0.3569	Bacteria_Proteobacteria_Gammaproteobacteria_Alteromonadales
GOV_bin_4621_contig-100_77	1743	0.4119	Bacteria_Chlorobi_Chlorobia_Chlorobiales
GOV_bin_4661_contig-100_10	3020	0.4685	Bacteria_Firmicutes_Bacilli_Bacillales
GOV_bin_4672_contig-100_20	3498	0.4422	Bacteria_Bacteroidetes_Cytophagia_Cytophagales
GOV_bin_4673_contig-100_5	6756	0.4421	Bacteria_Proteobacteria_Gammaproteobacteria_Alteromonadales
GOV_bin_4677_contig-100_2	16558	0.3071	Bacteria_Bacteroidetes_Bacteroidia_Bacteroidales
GOV_bin_4677_contig-100_36	2685	0.4566	Bacteria_Firmicutes_Bacilli_Bacillales
GOV_bin_4694_contig-100_9	12837	0.4054	Bacteria_Spirochaetes_Spirochaetia_Spirochaetales
GOV_bin_4698_contig-100_13	3601	0.3604	Bacteria_Firmicutes_Bacilli_Bacillales
GOV_bin_4707_contig-100_13	3213	0.3137	Bacteria_Bacteroidetes_Flavobacteriia_Flavobacteriales
GOV_bin_4729_contig-100_9	3712	0.3809	Bacteria_Proteobacteria_Gammaproteobacteria_Pasteurellales
GOV_bin_4740_contig-100_0	15635	0.3834	Bacteria_Firmicutes_Clostridia_Eubacteriales
GOV_bin_4742_contig-100_2	26864	0.3433	Bacteria_Proteobacteria_Betaproteobacteria_Rhodocyclales
GOV_bin_4748_contig-100_2	9550	0.3761	Bacteria_Proteobacteria_Deltaproteobacteria_
GOV_bin_4752_contig-100_4	10030	0.4293	Bacteria_Proteobacteria_Deltaproteobacteria_Myxococcales
GOV_bin_4752_contig-100_99	1528	0.4384	Bacteria_Bacteroidetes__Bacteroidetes Order II. Incertae sedis
GOV_bin_4759_contig-100_11	6958	0.2814	Bacteria_Bacteroidetes_Flavobacteriia_Flavobacteriales
GOV_bin_4796_contig-100_3	20553	0.3603	Bacteria_Bacteroidetes_Cytophagia_Cytophagales
GOV_bin_4799_contig-100_0	34126	0.3457	Bacteria_Proteobacteria_Alphaproteobacteria_Hyphomicrobiales
GOV_bin_4806_contig-100_1	13442	0.4156	Bacteria_Spirochaetes_Spirochaetia_Spirochaetales
GOV_bin_4814_contig-100_9	5923	0.4028	Bacteria_Chloroflexi_Thermomicrobia_
GOV_bin_48152_contig-100_2	35469	0.3234	Bacteria_Proteobacteria_Alphaproteobacteria_Hyphomicrobiales
GOV_bin_48152_contig-100_31	2577	0.3341	Bacteria_Proteobacteria_Alphaproteobacteria_Hyphomicrobiales
GOV_bin_4821_contig-100_430	1688	0.4638	Bacteria_Elusimicrobia_Endomicrobia_Endomicrobiales
GOV_bin_4822_contig-100_12	5886	0.3875	Bacteria_Bacteroidetes__Bacteroidetes Order II. Incertae sedis
GOV_bin_4825_contig-100_18	6463	0.3425	Bacteria_Acidobacteria_Holophagae_Thermotomaculales
GOV_bin_4837_contig-100_9	3917	0.3653	Bacteria_Proteobacteria_Betaproteobacteria_Nitrosomonadales
GOV_bin_4844_contig-100_2	8344	0.4175	Bacteria_Bacteroidetes_Flavobacteriia_Flavobacteriales
GOV_bin_48571_contig-100_1	30737	0.3833	Bacteria_Bacteroidetes_Cytophagia_Cytophagales
GOV_bin_4866_contig-100_29	2855	0.3001	Bacteria_Bacteroidetes_Flavobacteriia_Flavobacteriales
GOV_bin_4867_contig-100_0	11741	0.4394	Bacteria_Bacteroidetes_Bacteroidia_Bacteroidales
GOV_bin_4877_contig-100_3	3805	0.3971	Bacteria_Fibrobacteres_Fibrobacteria_Fibrobacterales
GOV_bin_488_contig-100_34	2703	0.4395	Bacteria_Bacteroidetes_Cytophagia_Cytophagales
GOV_bin_4896_contig-100_1	7218	0.3282	Bacteria_Proteobacteria_Gammaproteobacteria_Enterobacterales
GOV_bin_4903_contig-100_31	2027	0.4213	Bacteria_Firmicutes_Clostridia_Eubacteriales
GOV_bin_4923_contig-100_51	3299	0.4443	Bacteria_Proteobacteria_Deltaproteobacteria_Desulfuromonadales
GOV_bin_4934_contig-100_3	10610	0.3842	Bacteria_Bacteroidetes_Cytophagia_Cytophagales
GOV_bin_4972_contig-100_1	16035	0.3295	Bacteria_Proteobacteria_Gammaproteobacteria_
GOV_bin_4977_contig-100_3	5598	0.4138	Bacteria_Proteobacteria_Gammaproteobacteria_Thiotrichales
GOV_bin_4992_contig-100_29	5649	0.3908	Bacteria_Proteobacteria_Alphaproteobacteria_Hyphomicrobiales
GOV_bin_4993_contig-100_2	16474	0.3059	Bacteria_Proteobacteria_Gammaproteobacteria_Oceanospirillales
GOV_bin_4996_contig-100_17	6379	0.3353	Bacteria_Proteobacteria_Alphaproteobacteria_Hyphomicrobiales
GOV_bin_4997_contig-100_81	2450	0.4604	Bacteria_Bacteroidetes__Bacteroidetes Order II. Incertae sedis
GOV_bin_4997_contig-100_174	1634	0.3892	Bacteria_Fibrobacteres_Fibrobacteria_Fibrobacterales
GOV_bin_5002_contig-100_2	21303	0.3502	Bacteria_Proteobacteria_Alphaproteobacteria_Hyphomicrobiales
GOV_bin_502_contig-100_53	2201	0.4366	Bacteria_Spirochaetes_Spirochaetia_Spirochaetales
GOV_bin_5045_contig-100_14	6065	0.4326	Bacteria_Chlorobi_Chlorobia_Chlorobiales
GOV_bin_5095_contig-100_118	2245	0.4249	Bacteria_Aquificae_Aquificae_Desulfurobacteriales
GOV_bin_5104_contig-100_9	6861	0.45	Bacteria_Aquificae_Aquificae_Desulfurobacteriales
GOV_bin_5118_contig-100_10	20900	0.3756	Bacteria_Nitrospinae/Tectomicrobia group_Nitrospinae_Nitrospinia
GOV_bin_5118_contig-100_425	1676	0.3293	Bacteria_Proteobacteria_Gammaproteobacteria_
GOV_bin_5123_contig-100_5	19737	0.337	Bacteria_Proteobacteria_Betaproteobacteria_Burkholderiales
GOV_bin_5123_contig-100_10	13288	0.3332	Bacteria_Proteobacteria_Betaproteobacteria_Burkholderiales
GOV_bin_51452_contig-100_4	6754	0.3652	Bacteria_Proteobacteria_Alphaproteobacteria_Hyphomicrobiales
GOV_bin_51452_contig-100_10	4044	0.3785	Bacteria_Proteobacteria_Alphaproteobacteria_Hyphomicrobiales
GOV_bin_5163_contig-100_10	2126	0.3786	Bacteria_Proteobacteria_Betaproteobacteria_Burkholderiales
GOV_bin_517_contig-100_8	4657	0.281	Bacteria_Bacteroidetes_Flavobacteriia_Flavobacteriales
GOV_bin_5193_contig-100_34	2409	0.369	Bacteria_Fibrobacteres_Fibrobacteria_Fibrobacterales
GOV_bin_5204_contig-100_13	7325	0.4754	Bacteria_Candidatus Kryptonia__
GOV_bin_5207_contig-100_36	2028	0.32	Bacteria_Bacteroidetes_Bacteroidia_Bacteroidales
GOV_bin_5240_contig-100_4	16228	0.4203	Bacteria_Chloroflexi_Ktedonobacteria_Ktedonobacterales
GOV_bin_5241_contig-100_18	4089	0.3854	Bacteria_Proteobacteria_Deltaproteobacteria_Myxococcales
GOV_bin_5249_contig-100_12	2382	0.3765	Bacteria_Firmicutes_Clostridia_Eubacteriales
GOV_bin_5268_contig-100_57	2809	0.4136	Bacteria_Bacteroidetes_Cytophagia_Cytophagales
GOV_bin_5269_contig-100_1	32880	0.3169	Bacteria_Bacteroidetes_Flavobacteriia_Flavobacteriales
GOV_bin_5301_contig-100_28	3752	0.3168	Bacteria_Proteobacteria_Alphaproteobacteria_Hyphomicrobiales
GOV_bin_5312_contig-100_158	2254	0.4405	Bacteria_Firmicutes_Clostridia_Eubacteriales
GOV_bin_5335_contig-100_30	2827	0.3254	Bacteria_Bacteroidetes_Flavobacteriia_Flavobacteriales
GOV_bin_5335_contig-100_41	2277	0.3939	Bacteria_Fibrobacteres_Fibrobacteria_Fibrobacterales
GOV_bin_535_contig-100_41	3751	0.4217	Bacteria_Chloroflexi_Thermomicrobia_
GOV_bin_5367_contig-100_10	6532	0.4056	Bacteria_Firmicutes_Clostridia_Natranaerobiales
GOV_bin_5367_contig-100_45	3259	0.3992	Bacteria_Chloroflexi_Chloroflexia_Herpetosiphonales
GOV_bin_5384_contig-100_10	7988	0.3186	Bacteria_Proteobacteria_Alphaproteobacteria_Hyphomicrobiales
GOV_bin_5385_contig-100_26	5395	0.4022	Bacteria_Chloroflexi_Thermomicrobia_
GOV_bin_5385_contig-100_37	4235	0.4191	Bacteria_Bacteroidetes_Cytophagia_Cytophagales
GOV_bin_5387_contig-100_1	36079	0.3816	Bacteria_Bacteroidetes_Flavobacteriia_Flavobacteriales
GOV_bin_5399_contig-100_3	9715	0.4282	Bacteria_Bacteroidetes_Cytophagia_Cytophagales
GOV_bin_5400_contig-100_70	1931	0.3764	Bacteria_Cyanobacteria__Pleurocapsales
GOV_bin_5408_contig-100_9	3776	0.4104	Bacteria_Proteobacteria_Alphaproteobacteria_Rhodospirillales
GOV_bin_5408_contig-100_67	2333	0.3981	Bacteria_Proteobacteria_Alphaproteobacteria_Hyphomicrobiales
GOV_bin_5426_contig-100_26	4827	0.3969	Bacteria_Aquificae_Aquificae_Aquificales
GOV_bin_5439_contig-100_5	6437	0.3973	Bacteria_Firmicutes_Bacilli_Bacillales
GOV_bin_5448_contig-100_1	16622	0.3442	Bacteria_Firmicutes_Bacilli_Lactobacillales
GOV_bin_5454_contig-100_46	2544	0.3836	Bacteria_Verrucomicrobia__
GOV_bin_5454_contig-100_71	2145	0.3342	Bacteria_Proteobacteria_Alphaproteobacteria_Hyphomicrobiales
GOV_bin_5459_contig-100_2	5483	0.3737	Bacteria_Proteobacteria_Deltaproteobacteria_Syntrophorhabdales
GOV_bin_5460_contig-100_130	1557	0.3892	Bacteria_Bacteroidetes_Cytophagia_Cytophagales
GOV_bin_5471_contig-100_41	1964	0.3553	Bacteria_Proteobacteria_Alphaproteobacteria_Hyphomicrobiales
GOV_bin_5485_contig-100_20	2001	0.4342	Bacteria_Elusimicrobia_Endomicrobia_Endomicrobiales
GOV_bin_5498_contig-100_97	2428	0.315	Bacteria_Proteobacteria_Alphaproteobacteria_Hyphomicrobiales
GOV_bin_5519_contig-100_126	2109	0.4016	Bacteria_Proteobacteria_Gammaproteobacteria_Oceanospirillales
GOV_bin_5519_contig-100_138	2044	0.3532	Bacteria_Proteobacteria_Alphaproteobacteria_Hyphomicrobiales
GOV_bin_5519_contig-100_172	1852	0.3547	Bacteria_Proteobacteria_Alphaproteobacteria_Hyphomicrobiales
GOV_bin_5519_contig-100_210	1720	0.3104	Bacteria_Proteobacteria_Alphaproteobacteria_Hyphomicrobiales
GOV_bin_5522_contig-100_57	2931	0.4008	Bacteria_Fibrobacteres_Fibrobacteria_Fibrobacterales
GOV_bin_5523_contig-100_4	14914	0.3252	Bacteria_Proteobacteria_Deltaproteobacteria_Desulfuromonadales
GOV_bin_553_contig-100_13	2855	0.3842	Bacteria_Firmicutes_Clostridia_Eubacteriales
GOV_bin_5540_contig-100_7	3928	0.4276	Bacteria_Bacteroidetes_Flavobacteriia_Flavobacteriales
GOV_bin_5608_contig-100_0	55402	0.3598	Bacteria_Proteobacteria_Gammaproteobacteria_Alteromonadales
GOV_bin_5609_contig-100_3	10517	0.4221	Bacteria_Aquificae_Aquificae_Aquificales
GOV_bin_5647_contig-100_36	3055	0.3806	Bacteria_Proteobacteria_Alphaproteobacteria_Hyphomicrobiales
GOV_bin_5662_contig-100_100	1754	0.3283	Bacteria_Candidatus Omnitrophica__
GOV_bin_567_contig-100_10	3088	0.3134	Bacteria_Proteobacteria_Deltaproteobacteria_Desulfuromonadales
GOV_bin_5674_contig-100_6	9462	0.3472	Bacteria_Bacteroidetes_Bacteroidia_Bacteroidales
GOV_bin_5680_contig-100_2	12624	0.3324	Bacteria_Bacteroidetes_Flavobacteriia_Flavobacteriales
GOV_bin_5693_contig-100_108	2263	0.4096	Bacteria_Chloroflexi_Chloroflexia_Herpetosiphonales
GOV_bin_5693_contig-100_110	2247	0.4058	Bacteria_Verrucomicrobia_Opitutae_Opitutales
GOV_bin_5699_contig-100_5	10821	0.369	Bacteria_Proteobacteria_Gammaproteobacteria_Nevskiales
GOV_bin_5733_contig-100_9	1743	0.3958	Bacteria_Spirochaetes_Spirochaetia_Spirochaetales
GOV_bin_5740_contig-100_29	5265	0.3215	Bacteria_Bacteroidetes_Flavobacteriia_Flavobacteriales
GOV_bin_5740_contig-100_42	3926	0.3306	Bacteria_Bacteroidetes_Cytophagia_Cytophagales
GOV_bin_5770_contig-100_59	3352	0.36	Bacteria_Firmicutes_Clostridia_Eubacteriales
GOV_bin_5770_contig-100_318	1813	0.4219	Bacteria_Verrucomicrobia_Opitutae_Opitutales
GOV_bin_5803_contig-100_101	2004	0.4336	Bacteria_Proteobacteria_Gammaproteobacteria_Xanthomonadales
GOV_bin_5825_contig-100_3	7711	0.3645	Bacteria_Bacteroidetes_Flavobacteriia_Flavobacteriales
GOV_bin_583_contig-100_2	20833	0.3213	Bacteria_Proteobacteria_Alphaproteobacteria_Hyphomicrobiales
GOV_bin_5833_contig-100_416	2021	0.3998	Bacteria_Spirochaetes_Spirochaetia_Spirochaetales
GOV_bin_5847_contig-100_72	1895	0.429	Bacteria_Verrucomicrobia_Opitutae_Opitutales
GOV_bin_5858_contig-100_33	8589	0.4085	Bacteria_Gemmatimonadetes_Gemmatimonadetes_Gemmatimonadales
GOV_bin_5858_contig-100_38	7726	0.3875	Bacteria_Planctomycetes_Phycisphaerae_Sedimentisphaerales
GOV_bin_587_contig-100_52	2227	0.3147	Bacteria_Bacteroidetes_Bacteroidia_Marinilabiliales
GOV_bin_5881_contig-100_38	3390	0.3879	Bacteria_Proteobacteria_Betaproteobacteria_Burkholderiales
GOV_bin_5896_contig-100_1	21251	0.3774	Bacteria_Proteobacteria_Deltaproteobacteria_Desulfuromonadales
GOV_bin_5907_contig-100_1	8098	0.3345	Bacteria_Bacteroidetes_Flavobacteriia_Flavobacteriales
GOV_bin_5970_contig-100_20	3160	0.406	Bacteria_Fibrobacteres_Fibrobacteria_Fibrobacterales
GOV_bin_5972_contig-100_15	4794	0.4013	Bacteria_Firmicutes_Bacilli_Lactobacillales
GOV_bin_5975_contig-100_101	1942	0.3238	Bacteria_Bacteroidetes_Bacteroidia_Marinilabiliales
GOV_bin_5992_contig-100_4	9181	0.3914	Bacteria_Proteobacteria_Betaproteobacteria_Burkholderiales
GOV_bin_5992_contig-100_23	4821	0.4044	Bacteria_Proteobacteria_Alphaproteobacteria_Hyphomicrobiales
GOV_bin_5992_contig-100_57	2765	0.3905	Bacteria_Proteobacteria_Alphaproteobacteria_Hyphomicrobiales
GOV_bin_6_contig-100_98	2974	0.4011	Bacteria_Proteobacteria_Gammaproteobacteria_Aeromonadales
GOV_bin_6029_contig-100_30	3719	0.4011	Bacteria_Chlorobi_Chlorobia_Chlorobiales
GOV_bin_6031_contig-100_1	10856	0.3175	Bacteria_Proteobacteria_Alphaproteobacteria_Hyphomicrobiales
GOV_bin_6065_contig-100_4	3990	0.3879	Bacteria_Proteobacteria_Alphaproteobacteria_Hyphomicrobiales
GOV_bin_6072_contig-100_6	11494	0.2904	Bacteria_Bacteroidetes_Cytophagia_Cytophagales
GOV_bin_6074_contig-100_24	4109	0.4645	Bacteria_Acidobacteria_Thermoanaerobaculia_Thermoanaerobaculales
GOV_bin_6085_contig-100_53	2037	0.349	Bacteria_Proteobacteria_Deltaproteobacteria_Desulfuromonadales
GOV_bin_6118_contig-100_113	1531	0.3925	Bacteria_Chlorobi_Chlorobia_Chlorobiales
GOV_bin_6150_contig-100_33	1508	0.3885	Bacteria_Fibrobacteres_Fibrobacteria_Fibrobacterales
GOV_bin_6175_contig-100_34	2720	0.3863	Bacteria_Proteobacteria_Deltaproteobacteria_Myxococcales
GOV_bin_6188_contig-100_0	35495	0.4031	Bacteria_Spirochaetes_Spirochaetia_Spirochaetales
GOV_bin_620_contig-100_190	2210	0.3615	Bacteria_Proteobacteria_Alphaproteobacteria_Hyphomicrobiales
GOV_bin_6246_contig-100_90	2258	0.3503	Bacteria_Candidatus Tectomicrobia__
GOV_bin_6250_contig-100_5	6703	0.3658	Bacteria_Proteobacteria_Alphaproteobacteria_Rhodospirillales
GOV_bin_630_contig-100_0	178119	0.3994	Bacteria_Spirochaetes_Spirochaetia_Spirochaetales
GOV_bin_634_contig-100_39	2744	0.4161	Bacteria_Firmicutes_Bacilli_Bacillales
GOV_bin_6399_contig-100_3	2579	0.347	Bacteria_Proteobacteria_Gammaproteobacteria_Pseudomonadales
GOV_bin_6403_contig-100_45	2803	0.4402	Bacteria_Firmicutes_Bacilli_Bacillales
GOV_bin_643_contig-100_2	11838	0.4161	Bacteria_Chloroflexi_Thermomicrobia_
GOV_bin_643_contig-100_19	3925	0.3699	Bacteria_Firmicutes_Clostridia_Eubacteriales
GOV_bin_6441_contig-100_29	1730	0.3878	Bacteria_Chloroflexi_Chloroflexia_Herpetosiphonales
GOV_bin_6457_contig-100_11	4109	0.4327	Bacteria_Chloroflexi_Ktedonobacteria_Ktedonobacterales
GOV_bin_6466_contig-100_20	3345	0.3584	Bacteria_Proteobacteria_Gammaproteobacteria_Thiotrichales
GOV_bin_6486_contig-100_0	41467	0.3073	Bacteria_Proteobacteria_Alphaproteobacteria_Hyphomicrobiales
GOV_bin_6491_contig-100_65	2161	0.4303	Bacteria_Bacteroidetes_Bacteroidia_Bacteroidales
GOV_bin_6491_contig-100_88	1719	0.4147	Bacteria_Chloroflexi_Caldilineae_Caldilineales
GOV_bin_6493_contig-100_1	6709	0.328	Bacteria_Bacteroidetes_Flavobacteriia_Flavobacteriales
GOV_bin_6524_contig-100_8	4733	0.3439	Bacteria_Proteobacteria_Deltaproteobacteria_Desulfovibrionales
GOV_bin_6528_contig-100_79	2107	0.3953	Bacteria_Bacteroidetes__Bacteroidetes Order II. Incertae sedis
GOV_bin_6580_contig-100_1	13585	0.2901	Bacteria_Proteobacteria_Alphaproteobacteria_Hyphomicrobiales
GOV_bin_6600_contig-100_169	1507	0.3749	Bacteria_Nitrospirae_Nitrospira_Nitrospirales
GOV_bin_6665_contig-100_0	30235	0.394	Bacteria_Proteobacteria_Alphaproteobacteria_Hyphomicrobiales
GOV_bin_6665_contig-100_10	3512	0.3488	Bacteria_Proteobacteria_Gammaproteobacteria_Thiotrichales
GOV_bin_6683_contig-100_15	4526	0.3996	Bacteria_Rhodothermaeota_Rhodothermia_Rhodothermales
GOV_bin_6683_contig-100_31	3402	0.3915	Bacteria_Spirochaetes_Spirochaetia_Spirochaetales
GOV_bin_6683_contig-100_34	3223	0.3416	Bacteria_Chlorobi_Chlorobia_Chlorobiales
GOV_bin_6683_contig-100_39	3036	0.4041	Bacteria_Chloroflexi_Chloroflexia_Herpetosiphonales
GOV_bin_6683_contig-100_93	1644	0.4105	Bacteria_Proteobacteria_Gammaproteobacteria_Enterobacterales
GOV_bin_6689_contig-100_8	2504	0.3482	Bacteria_Proteobacteria_Betaproteobacteria_
GOV_bin_670_contig-100_0	13875	0.3246	Bacteria_Bacteroidetes_Flavobacteriia_Flavobacteriales
GOV_bin_6759_contig-100_2	4417	0.345	Bacteria_Proteobacteria_Deltaproteobacteria_Syntrophorhabdales
GOV_bin_6852_contig-100_29	1654	0.3929	Bacteria_Bacteroidetes_Flavobacteriia_Flavobacteriales
GOV_bin_6884_contig-100_145	3107	0.3765	Bacteria_Bacteroidetes_Bacteroidia_Bacteroidales
GOV_bin_6884_contig-100_366	2200	0.3468	Bacteria_Proteobacteria_Deltaproteobacteria_Desulfovibrionales
GOV_bin_6884_contig-100_462	1974	0.3632	Bacteria_Chloroflexi_Thermomicrobia_
GOV_bin_6930_contig-100_61	2241	0.4292	Bacteria_Proteobacteria_Alphaproteobacteria_Iodidimonadales
GOV_bin_6930_contig-100_68	2138	0.4373	Bacteria_Bacteroidetes__Bacteroidetes Order II. Incertae sedis
GOV_bin_6940_contig-100_1	8429	0.4447	Bacteria_Chlorobi_Chlorobia_Chlorobiales
GOV_bin_6940_contig-100_29	4209	0.3955	Bacteria_Fibrobacteres_Fibrobacteria_Fibrobacterales
GOV_bin_6940_contig-100_112	2178	0.4012	Bacteria_Bacteroidetes_Cytophagia_Cytophagales
GOV_bin_6940_contig-100_172	1749	0.4088	Bacteria_Proteobacteria_Gammaproteobacteria_Chromatiales
GOV_bin_6940_contig-100_190	1656	0.3653	Bacteria_Spirochaetes_Spirochaetia_Spirochaetales
GOV_bin_6959_contig-100_14	2370	0.3658	Bacteria_Firmicutes_Bacilli_Lactobacillales
GOV_bin_696_contig-100_1	16277	0.315	Bacteria_Bacteroidetes_Bacteroidia_Bacteroidales
GOV_bin_6995_contig-100_3	3072	0.4016	Bacteria_Fibrobacteres_Fibrobacteria_Fibrobacterales
GOV_bin_7009_contig-100_54	3701	0.4228	Bacteria_Firmicutes_Bacilli_Bacillales
GOV_bin_7015_contig-100_24	2230	0.3399	Bacteria_Proteobacteria_Alphaproteobacteria_Hyphomicrobiales
GOV_bin_703_contig-100_0	184899	0.401	Bacteria_Firmicutes_Clostridia_Natranaerobiales
GOV_bin_7046_contig-100_41	2617	0.4252	Bacteria_Chloroflexi_Caldilineae_Caldilineales
GOV_bin_7046_contig-100_82	1708	0.4233	Bacteria_Bacteroidetes_Flavobacteriia_Flavobacteriales
GOV_bin_7066_contig-100_6	5153	0.4585	Bacteria_Fibrobacteres_Fibrobacteria_Fibrobacterales
GOV_bin_7066_contig-100_22	2243	0.4574	Bacteria_Firmicutes_Negativicutes_Acidaminococcales
GOV_bin_7081_contig-100_1	5934	0.3335	Bacteria_Proteobacteria_Gammaproteobacteria_
GOV_bin_7085_contig-100_4	2028	0.3284	Bacteria_Bacteroidetes_Flavobacteriia_Flavobacteriales
GOV_bin_7114_contig-100_117	2017	0.2915	Bacteria_Proteobacteria_Alphaproteobacteria_Holosporales
GOV_bin_7120_contig-100_15	2493	0.3963	Bacteria_Aquificae_Aquificae_Aquificales
GOV_bin_714_contig-100_15	5448	0.4019	Bacteria_Proteobacteria_Gammaproteobacteria_Enterobacterales
GOV_bin_7224_contig-100_42	2820	0.4436	Bacteria_Chloroflexi_Thermomicrobia_
GOV_bin_7268_contig-100_35	3132	0.3783	Bacteria_Spirochaetes_Spirochaetia_Leptospirales
GOV_bin_7273_contig-100_59	1889	0.3965	Bacteria_Bacteroidetes_Bacteroidia_Bacteroidales
GOV_bin_728_contig-100_1	10487	0.4535	Bacteria_Chloroflexi_Chloroflexia_Herpetosiphonales
GOV_bin_7329_contig-100_2	2390	0.3464	Bacteria_Aquificae_Aquificae_Desulfurobacteriales
GOV_bin_734_contig-100_1	37140	0.4146	Bacteria_Chloroflexi_Chloroflexia_Herpetosiphonales
GOV_bin_7412_contig-100_0	9210	0.4165	Bacteria_Bacteroidetes_Flavobacteriia_Flavobacteriales
GOV_bin_7434_contig-100_46	2156	0.3167	Bacteria_Proteobacteria_Alphaproteobacteria_Hyphomicrobiales
GOV_bin_7461_contig-100_33	4774	0.443	Bacteria_Aquificae_Aquificae_Desulfurobacteriales
GOV_bin_7492_contig-100_16	3982	0.3782	Bacteria_Proteobacteria_Gammaproteobacteria_Thiotrichales
GOV_bin_754_contig-100_9	8543	0.3497	Bacteria_Aquificae_Aquificae_Desulfurobacteriales
GOV_bin_756_contig-100_0	27843	0.3057	Bacteria_Proteobacteria_Alphaproteobacteria_Hyphomicrobiales
GOV_bin_758_contig-100_1	26757	0.3661	Bacteria_Proteobacteria_Alphaproteobacteria_Hyphomicrobiales
GOV_bin_7596_contig-100_29	2826	0.4221	Bacteria_Proteobacteria_Gammaproteobacteria_Legionellales
GOV_bin_7601_contig-100_6	6855	0.394	Bacteria_Fibrobacteres_Fibrobacteria_Fibrobacterales
GOV_bin_7631_contig-100_3	4253	0.3867	Bacteria_Proteobacteria_Gammaproteobacteria_Enterobacterales
GOV_bin_7631_contig-100_20	2838	0.3805	Bacteria_Bacteroidetes_Cytophagia_Cytophagales
GOV_bin_7651_contig-100_42	1937	0.4269	Bacteria_Chloroflexi_Chloroflexia_Herpetosiphonales
GOV_bin_767_contig-100_136	2511	0.405	Bacteria_Bacteroidetes_Bacteroidia_Bacteroidales
GOV_bin_7706_contig-100_75	1781	0.3396	Bacteria_Candidatus Tectomicrobia__
GOV_bin_771_contig-100_209	2710	0.4177	Bacteria_Firmicutes_Clostridia_Eubacteriales
GOV_bin_7716_contig-100_22	4701	0.3497	Bacteria_Proteobacteria_Alphaproteobacteria_Hyphomicrobiales
GOV_bin_7716_contig-100_29	4323	0.3513	Bacteria_Armatimonadetes_Armatimonadia_Capsulimonadales
GOV_bin_7716_contig-100_40	3880	0.3706	Bacteria_Proteobacteria_Alphaproteobacteria_Rhodospirillales
GOV_bin_7716_contig-100_184	2375	0.3629	Bacteria_Proteobacteria_Alphaproteobacteria_Rhodospirillales
GOV_bin_7716_contig-100_200	2306	0.369	Bacteria_Proteobacteria_Alphaproteobacteria_Hyphomicrobiales
GOV_bin_7722_contig-100_99	1741	0.3957	Bacteria_Aquificae_Aquificae_Aquificales
GOV_bin_7747_contig-100_162	2124	0.3281	Bacteria_Proteobacteria_Alphaproteobacteria_Rhodospirillales
GOV_bin_7792_contig-100_470	1797	0.3199	Bacteria_Proteobacteria_Betaproteobacteria_Nitrosomonadales
GOV_bin_7817_contig-100_7	5221	0.4353	Bacteria_Firmicutes_Clostridia_Eubacteriales
GOV_bin_7837_contig-100_14	5047	0.4699	Bacteria_Bacteroidetes_Cytophagia_Cytophagales
GOV_bin_7841_contig-100_6	4859	0.44	Bacteria_Chloroflexi_Thermomicrobia_
GOV_bin_7885_contig-100_41	1707	0.396	Bacteria_Firmicutes_Bacilli_Bacillales
GOV_bin_7895_contig-100_5	4658	0.4892	Bacteria_Candidatus Kryptonia__
GOV_bin_7919_contig-100_172	2184	0.3443	Bacteria_Proteobacteria_Alphaproteobacteria_Hyphomicrobiales
GOV_bin_7924_contig-100_149	1940	0.3345	Bacteria_Bacteroidetes_Bacteroidia_Marinilabiliales
GOV_bin_7929_contig-100_15	2128	0.3223	Bacteria_Candidatus Tectomicrobia__
GOV_bin_7932_contig-100_20	2451	0.4112	Bacteria_Bacteroidetes_Cytophagia_Cytophagales
GOV_bin_7932_contig-100_23	2407	0.4719	Bacteria_Ignavibacteriae_Ignavibacteria_Ignavibacteriales
GOV_bin_7958_contig-100_1	4330	0.351	Bacteria_Proteobacteria_Alphaproteobacteria_Hyphomicrobiales
GOV_bin_797_contig-100_0	71027	0.3454	Bacteria_Proteobacteria_Gammaproteobacteria_Vibrionales
GOV_bin_798_contig-100_0	21987	0.4215	Bacteria_Gemmatimonadetes_Gemmatimonadetes_Gemmatimonadales
GOV_bin_7988_contig-100_19	4322	0.3482	Bacteria_Proteobacteria_Gammaproteobacteria_Alteromonadales
GOV_bin_799_contig-100_0	22538	0.367	Bacteria_Proteobacteria_Deltaproteobacteria_Desulfobacterales
GOV_bin_8011_contig-100_269	1840	0.4244	Bacteria_Verrucomicrobia_Opitutae_Opitutales
GOV_bin_8032_contig-100_3	3242	0.3979	Bacteria_Chloroflexi_Anaerolineae_Anaerolineales
GOV_bin_8068_contig-100_45	3298	0.3411	Bacteria_Proteobacteria_Betaproteobacteria_Burkholderiales
GOV_bin_8068_contig-100_187	2190	0.4168	Bacteria_Aquificae_Aquificae_Desulfurobacteriales
GOV_bin_8096_contig-100_73	1666	0.3781	Bacteria_Fibrobacteres_Fibrobacteria_Fibrobacterales
GOV_bin_8115_contig-100_2	3982	0.4083	Bacteria_Nitrospinae/Tectomicrobia group_Nitrospinae_Nitrospinia
GOV_bin_814_contig-100_0	11153	0.4262	Bacteria_Firmicutes_Clostridia_Eubacteriales
GOV_bin_8141_contig-100_56	2495	0.4032	Bacteria_Fibrobacteres_Fibrobacteria_Fibrobacterales
GOV_bin_8141_contig-100_67	2276	0.4415	Bacteria_Proteobacteria_Deltaproteobacteria_
GOV_bin_8143_contig-100_94	2239	0.3385	Bacteria_Proteobacteria_Alphaproteobacteria_Hyphomicrobiales
GOV_bin_8155_contig-100_14	2346	0.39	Bacteria_Nitrospinae/Tectomicrobia group_Nitrospinae_Nitrospinia
GOV_bin_8167_contig-100_17	2461	0.4331	Bacteria_Firmicutes_Tissierellia_Tissierellales
GOV_bin_817_contig-100_2	29574	0.3483	Bacteria_Balneolaeota_Balneolia_Balneolales
GOV_bin_8180_contig-100_124	2146	0.3699	Bacteria_Firmicutes_Clostridia_Natranaerobiales
GOV_bin_821_contig-100_155	2164	0.3747	Bacteria_Proteobacteria_Gammaproteobacteria_Nevskiales
GOV_bin_8227_contig-100_189	2149	0.4471	Bacteria_Firmicutes_Negativicutes_Veillonellales
GOV_bin_8234_contig-100_68	3892	0.4167	Bacteria_Nitrospinae/Tectomicrobia group_Nitrospinae_Nitrospinia
GOV_bin_8249_contig-100_0	6634	0.3491	Bacteria_Proteobacteria_Deltaproteobacteria_Desulfuromonadales
GOV_bin_8267_contig-100_201	1519	0.3357	Bacteria_Proteobacteria_Alphaproteobacteria_Hyphomicrobiales
GOV_bin_827_contig-100_2	11384	0.3511	Bacteria_Proteobacteria_Gammaproteobacteria_Legionellales
GOV_bin_830_contig-100_0	14741	0.3384	Bacteria_Proteobacteria_Gammaproteobacteria_Oceanospirillales
GOV_bin_833_contig-100_2	18589	0.399	Bacteria_Firmicutes_Negativicutes_Acidaminococcales
GOV_bin_8336_contig-100_61	2841	0.3903	Bacteria_Fibrobacteres_Fibrobacteria_Fibrobacterales
GOV_bin_8338_contig-100_100	1632	0.3474	Bacteria_Spirochaetes_Spirochaetia_Spirochaetales
GOV_bin_834_contig-100_180	1726	0.4507	NA
GOV_bin_8404_contig-100_19	2209	0.363	Bacteria_Chlorobi_Chlorobia_Chlorobiales
GOV_bin_8433_contig-100_8	2058	0.4037	Bacteria_Planctomycetes_Phycisphaerae_Sedimentisphaerales
GOV_bin_8506_contig-100_92	1606	0.3848	Bacteria_Actinobacteria_Actinomycetia_Corynebacteriales
GOV_bin_8522_contig-100_6	3888	0.3338	NA
GOV_bin_8546_contig-100_2	3693	0.4313	Bacteria_Ignavibacteriae_Ignavibacteria_Ignavibacteriales
GOV_bin_8555_contig-100_25	1854	0.3953	Bacteria_Firmicutes_Negativicutes_Acidaminococcales
GOV_bin_8639_contig-100_62	1976	0.3876	Bacteria_Chloroflexi_Chloroflexia_Herpetosiphonales
GOV_bin_871_contig-100_8	11721	0.4282	Bacteria_Proteobacteria_Deltaproteobacteria_Desulfuromonadales
GOV_bin_875_contig-100_1	19076	0.4359	Bacteria_Spirochaetes_Spirochaetia_Brachyspirales
GOV_bin_879_contig-100_0	72793	0.31	Bacteria_Bacteroidetes_Flavobacteriia_Flavobacteriales
GOV_bin_892_contig-100_1	11678	0.2872	Bacteria_Bacteroidetes_Bacteroidia_Bacteroidales
GOV_bin_899_contig-100_14	7017	0.4135	Bacteria_Spirochaetes_Spirochaetia_Spirochaetales
GOV_bin_899_contig-100_81	2861	0.4215	Bacteria_Aquificae_Aquificae_Aquificales
GOV_bin_905_contig-100_4	3430	0.337	Bacteria_Proteobacteria_Alphaproteobacteria_Hyphomicrobiales
GOV_bin_926_contig-100_0	77207	0.3925	Bacteria_Bacteroidetes_Cytophagia_Cytophagales
GOV_bin_926_contig-100_5	23756	0.4524	Bacteria_Bacteroidetes__Bacteroidetes Order II. Incertae sedis
GOV_bin_926_contig-100_11	8796	0.4333	Bacteria_Firmicutes_Negativicutes_Acidaminococcales
GOV_bin_928_contig-100_1	11010	0.3404	Bacteria_Proteobacteria_Deltaproteobacteria_Desulfuromonadales
GOV_bin_941_contig-100_0	43453	0.4078	Bacteria_Proteobacteria_Deltaproteobacteria_Desulfuromonadales
GOV_bin_941_contig-100_16	4419	0.3978	Bacteria_Aquificae_Aquificae_Desulfurobacteriales
GOV_bin_943_contig-100_2	10275	0.3928	Bacteria_Proteobacteria_Gammaproteobacteria_
GOV_bin_950_contig-100_1	18890	0.3498	Bacteria_Bacteroidetes_Flavobacteriia_Flavobacteriales
GOV_bin_960_contig-100_1	36095	0.3977	Bacteria_Firmicutes_Clostridia_Eubacteriales
GOV_bin_986_contig-100_0	58973	0.3749	Bacteria_Bacteroidetes_Flavobacteriia_Flavobacteriales
Tp1_100_DCM_0-0d2_scaffold13454_1	7576	0.3805	Bacteria_Firmicutes_Bacilli_Lactobacillales
Tp1_100_DCM_0-0d2_scaffold109256_1	2628	0.3477	Bacteria_Proteobacteria_Alphaproteobacteria_Hyphomicrobiales
Tp1_100_DCM_0-0d2_C3330504_1	2784	0.348	Bacteria_Chloroflexi_Thermomicrobia_Sphaerobacterales
Tp1_100_MES_0-0d2_scaffold41931_1	7065	0.3637	Bacteria_Planctomycetes_Planctomycetia_Planctomycetales
Tp1_100_SUR_0-0d2_scaffold15775_1	7013	0.363	Bacteria_Proteobacteria_Alphaproteobacteria_Hyphomicrobiales
Tp1_102_DCM_0-0d2_scaffold42434_5	5018	0.3118	Bacteria_Proteobacteria_Alphaproteobacteria_Hyphomicrobiales
Tp1_102_MES_0-0d2_scaffold35302_1	14047	0.2885	Bacteria_Bacteroidetes_Flavobacteriia_Flavobacteriales
Tp1_102_MES_0-0d2_scaffold59292_1	23482	0.3571	Bacteria_Proteobacteria_Betaproteobacteria_Burkholderiales
Tp1_102_MES_0-0d2_scaffold151732_1	1579	0.3134	Bacteria_Chloroflexi_Tepidiformia_Tepidiformales
Tp1_102_SUR_0-0d2_scaffold33828_1	2029	0.3863	Bacteria_Proteobacteria_Alphaproteobacteria_Rhodobacterales
Tp1_102_SUR_0-0d2_scaffold37191_1	6115	0.3329	Bacteria_Chloroflexi_Tepidiformia_Tepidiformales
Tp1_102_SUR_0-0d2_scaffold47309_1	6377	0.3324	Bacteria_Proteobacteria_Alphaproteobacteria_Hyphomicrobiales
Tp1_102_SUR_0-0d2_scaffold85163_1	2037	0.3402	Bacteria_Proteobacteria_Alphaproteobacteria_Hyphomicrobiales
Tp1_109_DCM_0-0d2_C7647658_1	2325	0.427	Bacteria_Proteobacteria_Deltaproteobacteria_Desulfovibrionales
Tp1_109_DCM_0-0d2_C7650166_1	2699	0.3264	Bacteria_Bacteroidetes_Flavobacteriia_Flavobacteriales
Tp1_109_SUR_0-0d2_scaffold52119_2	29735	0.306	Bacteria_Bacteroidetes_Flavobacteriia_Flavobacteriales
Tp1_109_SUR_0-0d2_scaffold132405_2	4877	0.2852	Bacteria_Bacteroidetes_Flavobacteriia_Flavobacteriales
Tp1_109_SUR_0-0d2_scaffold159896_1	2599	0.3308	Bacteria_Proteobacteria_Alphaproteobacteria_Hyphomicrobiales
Tp1_111_MES_0-0d2_scaffold65556_1	3362	0.345	Bacteria_Candidatus Tectomicrobia__
Tp1_111_SUR_0-0d2_scaffold14635_1	6686	0.3363	Bacteria_Proteobacteria_Gammaproteobacteria_Chromatiales
Tp1_11_SUR_0-0d2_C907102_1	10693	0.3424	Bacteria_unclassified__
Tp1_122_DCM_0-0d2_C2724029_1	2844	0.327	Bacteria_Proteobacteria_Alphaproteobacteria_Hyphomicrobiales
Tp1_122_DCM_0-0d2_C2727891_1	4581	0.4254	Bacteria_Firmicutes_Bacilli_Bacillales
Tp1_122_SUR_0-0d2_C4628743_1	4627	0.3198	Bacteria_Bacteroidetes_Flavobacteriia_Flavobacteriales
Tp1_123_DCM_0-0d2_scaffold25778_2	11534	0.466	Bacteria_Ignavibacteriae_Ignavibacteria_Ignavibacteriales
Tp1_123_DCM_0-0d2_scaffold38306_1	11026	0.3297	Bacteria_Proteobacteria_Alphaproteobacteria_Hyphomicrobiales
Tp1_124_DCM_0-0d2_C3142315_1	10643	0.3391	Bacteria_Chloroflexi_Tepidiformia_Tepidiformales
Tp1_124_SUR_0-0d2_scaffold22137_1	3915	0.3215	Bacteria_Proteobacteria_Deltaproteobacteria_Desulfuromonadales
Tp1_124_SUR_0-0d2_scaffold114801_1	2527	0.3193	Bacteria_Proteobacteria_Alphaproteobacteria_Rhodospirillales
Tp1_124_SUR_0-0d2_C5386197_1	1834	0.3331	Bacteria_Proteobacteria_Deltaproteobacteria_Desulfuromonadales
Tp1_125_SUR_0-0d2_scaffold18724_1	4611	0.4098	Bacteria_Bacteroidetes_Cytophagia_Cytophagales
Tp1_125_SUR_0-0d2_C3577633_1	2961	0.3785	Bacteria_Proteobacteria_Hydrogenophilalia_Hydrogenophilales
Tp1_125_SUR_0-0d2_C3578193_1	3148	0.3322	Bacteria_Proteobacteria_Alphaproteobacteria_Hyphomicrobiales
Tp1_125_SUR_0-0d2_C3580241_1	4176	0.322	Bacteria_Verrucomicrobia_Verrucomicrobiae_Verrucomicrobiales
Tp1_137_SUR_0-0d2_C3271139_1	2628	0.3725	Bacteria_Proteobacteria_Betaproteobacteria_Rhodocyclales
Tp1_138_DCM_0-0d2_C4037136_1	5215	0.3526	Bacteria_Bacteroidetes_Cytophagia_Cytophagales
Tp1_138_MES_0-0d2_scaffold99091_1	4895	0.3699	Bacteria_Proteobacteria_Gammaproteobacteria_Alteromonadales
Tp1_138_SUR_0-0d2_C4153176_1	1744	0.3446	Bacteria_Proteobacteria_Deltaproteobacteria_Desulfuromonadales
Tp1_138_SUR_0-0d2_C4154950_1	1960	0.4178	Bacteria_Proteobacteria_Alphaproteobacteria_Hyphomicrobiales
Tp1_22_SUR_0-0d2_scaffold31606_1	1979	0.3617	Bacteria_Bacteroidetes_Bacteroidia_Bacteroidales
Tp1_22_SUR_0-0d2_scaffold78248_1	2788	0.3938	Bacteria_Proteobacteria_Alphaproteobacteria_Hyphomicrobiales
Tp1_22_SUR_0-0d2_scaffold146266_1	13760	0.3997	Bacteria_Firmicutes_Clostridia_Eubacteriales
Tp1_22_SUR_0-0d2_scaffold158876_1	1588	0.3979	Bacteria_Proteobacteria_Alphaproteobacteria_Hyphomicrobiales
Tp1_23_DCM_0-0d2_scaffold82559_1	5163	0.3629	Bacteria_Bacteroidetes_Bacteroidia_Bacteroidales
Tp1_23_DCM_0-0d2_scaffold113074_1	4468	0.3281	Bacteria_Bacteroidetes_Flavobacteriia_Flavobacteriales
Tp1_25_DCM_0-0d2_scaffold25213_1	11330	0.3203	Bacteria_Proteobacteria_Alphaproteobacteria_Sphingomonadales
Tp1_25_DCM_0-0d2_scaffold108945_1	2025	0.3259	Bacteria_Chloroflexi_Thermomicrobia_
Tp1_25_SUR_0-0d2_scaffold36486_1	1679	0.3853	Bacteria_Proteobacteria_Alphaproteobacteria_Hyphomicrobiales
Tp1_25_SUR_0-0d2_scaffold51735_1	3177	0.4076	Bacteria_Proteobacteria_Alphaproteobacteria_Hyphomicrobiales
Tp1_25_SUR_0-0d2_scaffold108802_1	3501	0.3379	Bacteria_Proteobacteria_Alphaproteobacteria_Hyphomicrobiales
Tp1_30_DCM_0-0d2_scaffold24_1	12776	0.3551	Bacteria_Proteobacteria_Gammaproteobacteria_Chromatiales
Tp1_30_DCM_0-0d2_scaffold18165_2	12365	0.4109	Bacteria_Bacteroidetes_Bacteroidia_Bacteroidales
Tp1_30_DCM_0-0d2_scaffold75438_1	3639	0.3954	Bacteria_Firmicutes_Bacilli_Lactobacillales
Tp1_30_DCM_0-0d2_scaffold76312_1	2888	0.279	Bacteria_Bacteroidetes_Flavobacteriia_Flavobacteriales
Tp1_31_SUR_0-0d2_scaffold187671_1	4009	0.321	Bacteria_Bacteroidetes_Flavobacteriia_Flavobacteriales
Tp1_32_SUR_0-0d2_scaffold25308_1	14521	0.4248	Bacteria_Firmicutes_Clostridia_
Tp1_32_SUR_0-0d2_scaffold62765_1	3102	0.4045	Bacteria_Proteobacteria_Alphaproteobacteria_Hyphomicrobiales
Tp1_32_SUR_0-0d2_scaffold83393_1	4915	0.4111	Bacteria_Proteobacteria_Alphaproteobacteria_Maricaulales
Tp1_32_SUR_0-0d2_scaffold130242_2	2565	0.3637	Bacteria_Proteobacteria_Alphaproteobacteria_Hyphomicrobiales
Tp1_32_SUR_0-0d2_scaffold143010_1	1581	0.3409	Bacteria_Lentisphaerae_Lentisphaeria_Victivallales
Tp1_32_SUR_0-0d2_scaffold144297_1	8817	0.4532	Bacteria_Bacteroidetes__Bacteroidetes Order II. Incertae sedis
Tp1_33_SUR_0-0d2_scaffold6747_1	7175	0.3438	Bacteria_Firmicutes_Erysipelotrichia_Erysipelotrichales
Tp1_33_SUR_0-0d2_scaffold133318_1	3742	0.3666	Bacteria_Spirochaetes_Spirochaetia_Leptospirales
Tp1_34_DCM_0-0d2_scaffold53443_1	2357	0.3453	Bacteria_Proteobacteria_Alphaproteobacteria_Hyphomicrobiales
Tp1_34_DCM_0-0d2_scaffold66053_1	1703	0.3317	Bacteria_Proteobacteria_Alphaproteobacteria_Rhodospirillales
Tp1_34_DCM_0-0d2_C3570869_1	1577	0.3348	Bacteria_Candidatus Tectomicrobia__
Tp1_34_SUR_0-0d2_scaffold93306_1	7579	0.357	Bacteria_Chloroflexi_Thermomicrobia_
Tp1_34_SUR_0-0d2_C4997679_1	3707	0.3404	Bacteria_Kiritimatiellaeota_Kiritimatiellae_Kiritimatiellales
Tp1_36_DCM_0-0d2_scaffold17106_2	3429	0.3484	Bacteria_Proteobacteria_Alphaproteobacteria_Hyphomicrobiales
Tp1_36_DCM_0-0d2_scaffold74457_1	1603	0.3374	Bacteria_Bacteroidetes_Bacteroidia_Bacteroidales
Tp1_36_DCM_0-0d2_scaffold76838_1	3368	0.342	Bacteria_Proteobacteria_Alphaproteobacteria_Hyphomicrobiales
Tp1_36_DCM_0-0d2_scaffold95813_1	2073	0.3265	Bacteria_Bacteroidetes_Bacteroidia_Marinilabiliales
Tp1_36_SUR_0-0d2_scaffold61671_1	1717	0.3302	Bacteria_Proteobacteria_Alphaproteobacteria_Hyphomicrobiales
Tp1_38_SUR_0-0d2_scaffold30525_3	3721	0.3138	Bacteria_Bacteroidetes_Flavobacteriia_Flavobacteriales
Tp1_38_SUR_0-0d2_scaffold91332_1	1902	0.3138	Bacteria_Chloroflexi_Tepidiformia_Tepidiformales
Tp1_39_SUR_0-0d2_scaffold149306_1	1670	0.3862	Bacteria_Bacteroidetes_Cytophagia_Cytophagales
Tp1_39_SUR_0-0d2_scaffold165043_1	1753	0.3046	Bacteria_Chloroflexi_Tepidiformia_Tepidiformales
Tp1_41_DCM_0-0d2_C8271159_1	2697	0.3663	Bacteria_Proteobacteria_Alphaproteobacteria_Hyphomicrobiales
Tp1_42_SUR_0-0d2_scaffold64614_1	2790	0.3408	Bacteria_Proteobacteria_Alphaproteobacteria_Hyphomicrobiales
Tp1_42_SUR_0-0d2_C5872949_1	2105	0.3434	Bacteria_Proteobacteria_Alphaproteobacteria_Hyphomicrobiales
Tp1_45_SUR_0-0d2_scaffold91106_1	1564	0.3318	Bacteria_Proteobacteria_Alphaproteobacteria_Hyphomicrobiales
Tp1_46_SUR_0-0d2_C3106148_1	1773	0.2994	Bacteria_Proteobacteria_Alphaproteobacteria_Hyphomicrobiales
Tp1_52_DCM_0-0d2_scaffold2962_1	1818	0.3382	Bacteria_Proteobacteria_Alphaproteobacteria_Hyphomicrobiales
Tp1_52_DCM_0-0d2_scaffold56040_1	3161	0.3211	Bacteria_Proteobacteria_Alphaproteobacteria_Hyphomicrobiales
Tp1_52_DCM_0-0d2_scaffold62895_1	2061	0.3736	Bacteria_Proteobacteria_Alphaproteobacteria_Rhodospirillales
Tp1_52_DCM_0-0d2_scaffold111851_1	7989	0.3611	Bacteria_Elusimicrobia_Endomicrobia_Endomicrobiales
Tp1_52_DCM_0-0d2_scaffold118107_1	7167	0.3525	Bacteria_Chloroflexi_Thermomicrobia_
Tp1_52_DCM_0-0d2_scaffold119406_2	2092	0.3628	Bacteria_Aquificae_Aquificae_Aquificales
Tp1_52_DCM_0-0d2_C4997511_1	2244	0.4001	Bacteria_Verrucomicrobia_Opitutae_Opitutales
Tp1_52_SUR_0-0d2_scaffold136890_1	2114	0.447	Bacteria_Planctomycetes_Candidatus Brocadiae_Candidatus Brocadiales
Tp1_52_SUR_0-0d2_C5264305_1	6928	0.3308	Bacteria_Proteobacteria_Alphaproteobacteria_Hyphomicrobiales
Tp1_56_SUR_0-0d2_scaffold169367_1	1737	0.3523	Bacteria_Proteobacteria_Alphaproteobacteria_Hyphomicrobiales
Tp1_58_DCM_0-0d2_C5406116_1	1775	0.3583	Bacteria_Proteobacteria_Deltaproteobacteria_Desulfuromonadales
Tp1_62_SUR_0-0d2_scaffold150725_1	6816	0.3321	Bacteria_Firmicutes_Erysipelotrichia_Erysipelotrichales
Tp1_62_SUR_0-0d2_scaffold151025_1	3052	0.3217	Bacteria_Proteobacteria_Deltaproteobacteria_Desulfuromonadales
Tp1_64_DCM_0-0d2_C5226896_1	1833	0.3633	Bacteria_Proteobacteria_Alphaproteobacteria_Hyphomicrobiales
Tp1_64_SUR_0-0d2_scaffold95558_1	5693	0.3527	Bacteria_Chloroflexi_Thermomicrobia_
Tp1_64_SUR_0-0d2_scaffold161332_1	3684	0.3496	Bacteria_Elusimicrobia_Endomicrobia_Endomicrobiales
Tp1_65_DCM_0-0d2_C5235277_1	2914	0.4032	Bacteria_Firmicutes_Tissierellia_Tissierellales
Tp1_65_DCM_0-0d2_C5240981_1	5497	0.3516	Bacteria_Bacteroidetes_Cytophagia_Cytophagales
Tp1_66_DCM_0-0d2_C3747946_1	2073	0.3299	Bacteria_Proteobacteria_Deltaproteobacteria_Desulfuromonadales
Tp1_66_SUR_0-0d2_scaffold118585_1	1731	0.3148	Bacteria_Firmicutes_Bacilli_Lactobacillales
Tp1_67_SUR_0-0d2_scaffold17147_1	2820	0.3762	Bacteria_Bacteroidetes_Flavobacteriia_Flavobacteriales
Tp1_67_SUR_0-0d2_C2650974_1	4902	0.3696	Bacteria_Proteobacteria_Alphaproteobacteria_Hyphomicrobiales
Tp1_68_DCM_0-0d2_scaffold45089_1	12522	0.3612	Bacteria_Bacteroidetes_Cytophagia_Cytophagales
Tp1_68_DCM_0-0d2_scaffold84363_1	9274	0.3807	Bacteria_Proteobacteria_Alphaproteobacteria_Hyphomicrobiales
Tp1_68_SUR_0-0d2_scaffold29077_1	7718	0.3503	Bacteria_Chloroflexi_Thermomicrobia_
Tp1_68_SUR_0-0d2_scaffold82016_1	3563	0.3376	Bacteria_Balneolaeota_Balneolia_Balneolales
Tp1_70_SUR_0-0d2_C4621310_1	2022	0.3313	Bacteria_Proteobacteria_Alphaproteobacteria_Hyphomicrobiales
Tp1_70_SUR_0-0d2_C4631264_1	3740	0.3697	Bacteria_Elusimicrobia_Endomicrobia_Endomicrobiales
Tp1_72_DCM_0-0d2_scaffold32417_1	4137	0.3976	Bacteria_Proteobacteria_Alphaproteobacteria_Hyphomicrobiales
Tp1_72_DCM_0-0d2_scaffold47494_1	1934	0.3231	Bacteria_Proteobacteria_Alphaproteobacteria_Rhodobacterales
Tp1_72_DCM_0-0d2_scaffold59386_1	2460	0.3601	Bacteria_Bacteroidetes_Cytophagia_Cytophagales
Tp1_72_DCM_0-0d2_scaffold86298_1	4367	0.3457	Bacteria_Chloroflexi_Thermomicrobia_
Tp1_72_MES_0-0d2_scaffold21139_3	4998	0.3449	Bacteria_Chloroflexi_Thermomicrobia_
Tp1_72_SUR_0-0d2_scaffold104242_1	2199	0.3424	Bacteria_Proteobacteria_Alphaproteobacteria_Hyphomicrobiales
Tp1_72_SUR_0-0d2_scaffold106559_1	1512	0.3333	Bacteria_Proteobacteria_Alphaproteobacteria_Hyphomicrobiales
Tp1_76_DCM_0-0d2_scaffold1900_1	16082	0.3512	Bacteria_Planctomycetes_Phycisphaerae_Sedimentisphaerales
Tp1_76_DCM_0-0d2_scaffold121630_1	4946	0.3416	Bacteria_Proteobacteria_Deltaproteobacteria_Desulfuromonadales
Tp1_76_DCM_0-0d2_scaffold156702_1	3285	0.4566	Bacteria_Firmicutes_Bacilli_Bacillales
Tp1_78_SUR_0-0d2_scaffold62480_1	9394	0.376	Bacteria_Proteobacteria_Alphaproteobacteria_Hyphomicrobiales
Tp1_82_SUR_0-0d2_scaffold13489_1	8625	0.3324	Bacteria_Proteobacteria_Alphaproteobacteria_Hyphomicrobiales
Tp1_85_SUR_0-0d2_scaffold50991_1	5601	0.3354	Bacteria_Bacteroidetes_Saprospiria_Saprospirales
Tp1_85_SUR_0-0d2_scaffold73380_2	6661	0.3428	Bacteria_Bacteroidetes_Flavobacteriia_Flavobacteriales
Tp2_100_MES_contig-100_6671	1870	0.2828	Bacteria_Proteobacteria_Alphaproteobacteria_Hyphomicrobiales
Tp2_102_MES_contig-100_886	3059	0.3998	Bacteria_Proteobacteria_Gammaproteobacteria_Nevskiales
Tp2_109_SUR_contig-100_840	2770	0.3389	Bacteria_Proteobacteria_Gammaproteobacteria_Alteromonadales
Tp2_109_SUR_contig-100_940	2668	0.386	Bacteria_Proteobacteria_Alphaproteobacteria_
Tp2_109_SUR_contig-100_4182	1550	0.3541	Bacteria_Proteobacteria_Gammaproteobacteria_Oceanospirillales
Tp2_111_MES_contig-100_6025	1699	0.286	Bacteria_Proteobacteria_Alphaproteobacteria_Hyphomicrobiales
Tp2_122_DCM_contig-100_1532	2103	0.3994	Bacteria_Proteobacteria_Oligoflexia_Silvanigrellales
Tp2_124_SUR_contig-100_1081	1998	0.3483	Bacteria_Proteobacteria_Deltaproteobacteria_Syntrophobacterales
Tp2_125_DCM_contig-100_21	7650	0.4448	Bacteria_Fibrobacteres_Fibrobacteria_Fibrobacterales
Tp2_125_SUR_contig-100_730	2405	0.4178	Bacteria_Spirochaetes_Spirochaetia_Spirochaetales
Tp2_138_MES_contig-100_3695	2315	0.3269	Bacteria_Deferribacteres_Deferribacteres_Deferribacterales
Tp2_18_DCM_contig-100_173	4322	0.4236	Bacteria_Proteobacteria_Deltaproteobacteria_Myxococcales
Tp2_23_DCM_contig-100_99	5491	0.3625	Bacteria_Proteobacteria_Alphaproteobacteria_Hyphomicrobiales
Tp2_23_DCM_contig-100_317	3980	0.3791	Bacteria_Proteobacteria_Alphaproteobacteria_Hyphomicrobiales
Tp2_23_DCM_contig-100_468	3583	0.3904	Bacteria_Proteobacteria_Alphaproteobacteria_Rhodospirillales
Tp2_23_DCM_contig-100_1432	2620	0.3675	Bacteria_Proteobacteria_Alphaproteobacteria_Hyphomicrobiales
Tp2_23_DCM_contig-100_2721	2116	0.3402	Bacteria_Firmicutes_Bacilli_Lactobacillales
Tp2_25_DCM_contig-100_1036	2472	0.3867	Bacteria_Proteobacteria_Alphaproteobacteria_Hyphomicrobiales
Tp2_25_SUR_contig-100_3234	1925	0.334	Bacteria_Proteobacteria_Alphaproteobacteria_Hyphomicrobiales
Tp2_25_SUR_contig-100_4680	1682	0.3733	Bacteria_Proteobacteria_Alphaproteobacteria_Rhodospirillales
Tp2_31_SUR_contig-100_1622	2858	0.3009	Bacteria_Ignavibacteriae_Ignavibacteria_Ignavibacteriales
Tp2_34_SUR_contig-100_435	2936	0.4948	Bacteria_Spirochaetes_Spirochaetia_Brachyspirales
Tp2_34_SUR_contig-100_991	2406	0.4343	Bacteria_Proteobacteria_Alphaproteobacteria_Hyphomicrobiales
Tp2_39_SUR_contig-100_2007	1963	0.3499	Bacteria_Spirochaetes_Spirochaetia_Leptospirales
Tp2_41_SUR_contig-100_418	3571	0.3472	Bacteria_Proteobacteria_Betaproteobacteria_Burkholderiales
Tp2_41_SUR_contig-100_1372	2307	0.3472	Bacteria_Proteobacteria_Alphaproteobacteria_Hyphomicrobiales
Tp2_42_DCM_contig-100_4275	1808	0.3727	Bacteria_Planctomycetes_Planctomycetia_Gemmatales
Tp2_46_SUR_contig-100_752	2875	0.4288	Bacteria_Aquificae_Aquificae_Aquificales
Tp2_48_SUR_contig-100_900	2287	0.397	Bacteria_Proteobacteria_Alphaproteobacteria_Rhodobacterales
Tp2_52_DCM_contig-100_1750	1869	0.3483	Bacteria_Proteobacteria_Alphaproteobacteria_Hyphomicrobiales
Tp2_66_DCM_contig-100_323	2914	0.4008	Bacteria_Spirochaetes_Spirochaetia_Spirochaetales
Tp2_68_DCM_contig-100_601	2802	0.3304	Bacteria_Proteobacteria_Alphaproteobacteria_Hyphomicrobiales
Tp2_68_SUR_contig-100_1751	3164	0.3849	Bacteria_Proteobacteria_Alphaproteobacteria_Hyphomicrobiales
Tp2_72_DCM_contig-100_537	3436	0.3649	Bacteria_Firmicutes_Clostridia_Thermosediminibacterales
Tp2_76_DCM_contig-100_1389	2217	0.4303	Bacteria_Bacteroidetes_Bacteroidia_Bacteroidales
Tp2_78_DCM_contig-100_994	3433	0.4235	Bacteria_Firmicutes_Clostridia_Eubacteriales
Tp2_82_SUR_contig-100_1149	2112	0.3499	Bacteria_Proteobacteria_Alphaproteobacteria_Rhodospirillales
Tp2_85_DCM_contig-100_1226	3316	0.3694	Bacteria_Proteobacteria_Alphaproteobacteria_Hyphomicrobiales
Tp2_85_MES_contig-100_188	5409	0.3168	Bacteria_Bacteroidetes_Flavobacteriia_Flavobacteriales
Tp2_85_MES_contig-100_479	4302	0.4177	Bacteria_Proteobacteria_Alphaproteobacteria_Hyphomicrobiales
Tp3_Atlantic_MES_contig-100_172	4563	0.44	NA
Tp3_EafricaIndianSub_SURDCM_contig-100_3974	2597	0.3669	Bacteria_Proteobacteria_Alphaproteobacteria_Hyphomicrobiales
Tp3_EafricaIndianSub_SURDCM_contig-100_19694	1589	0.3348	Bacteria_Proteobacteria_Betaproteobacteria_Rhodocyclales
Tp3_Indian_SURDCM_contig-100_5929	1953	0.3896	Bacteria_Bacteroidetes_Bacteroidia_Bacteroidales
Tp3_Indian_SURDCM_contig-100_8006	1789	0.3834	Bacteria_Spirochaetes_Spirochaetia_Leptospirales
Tp3_Indian_SURDCM_contig-100_9754	1688	0.3359	Bacteria_Proteobacteria_Deltaproteobacteria_Desulfobacterales
Tp3_MedSea_SURDCM_contig-100_4184	2319	0.3906	Bacteria_Proteobacteria_Alphaproteobacteria_Hyphomicrobiales
Tp3_MedSea_SURDCM_contig-100_8021	1931	0.3381	Bacteria_Candidatus Tectomicrobia__
Tp3_MedSea_SURDCM_contig-100_14469	1620	0.3191	Bacteria_Proteobacteria_Alphaproteobacteria_Hyphomicrobiales
Tp3_RedSeaArabianUp_SURDCM_contig-100_1601	3437	0.3764	Bacteria_Proteobacteria_Alphaproteobacteria_Hyphomicrobiales
Tp3_RedSeaArabianUp_SURDCM_contig-100_1721	3375	0.3674	Bacteria_Proteobacteria_Alphaproteobacteria_Hyphomicrobiales
Tp3_RedSeaArabianUp_SURDCM_contig-100_2369	3095	0.4403	NA
Tp3_RedSeaArabianUp_SURDCM_contig-100_3406	2810	0.3555	Bacteria_Proteobacteria_Alphaproteobacteria_Rhodospirillales
Tp3_RedSeaArabianUp_SURDCM_contig-100_6655	2313	0.3765	Bacteria_Proteobacteria_Alphaproteobacteria_Hyphomicrobiales
Tp3_RedSeaArabianUp_SURDCM_contig-100_9588	2073	0.342	Bacteria_Proteobacteria_Alphaproteobacteria_Hyphomicrobiales
Tp3_RedSeaArabianUp_SURDCM_contig-100_16633	1737	0.3603	Bacteria_Proteobacteria_Alphaproteobacteria_Hyphomicrobiales
Tp3_SouthAtlantic_SURDCM_contig-100_1415	3025	0.3808	Bacteria_Firmicutes_Bacilli_Lactobacillales
Tp3_SouthAtlantic_SURDCM_contig-100_1769	2851	0.464	Bacteria_Bacteroidetes_Cytophagia_Cytophagales
Tp3_SouthPacific_SURDCM_contig-100_8998	1961	0.3819	Bacteria_Bacteroidetes_Cytophagia_Cytophagales
Mp1_MSP114_JGI24656J20076_1002589	2817	0.3209	Bacteria_Proteobacteria_Deltaproteobacteria_Desulfuromonadales

### Sheet: TS10
Supplementary Table S10 | The total count of viral genes assigned to each pVOG based on HMM search. The viral genes are those within up- and down-stream 10 genes of the bS21 genes identified in the viral genomes.
pVOG ID	Count of genomes	Annotation
VOG0351	310	prohead core scaffolding protein and protease [n=43]; prohead core scaffold protein [n=35]; prohead core scaffold and protease [n=26]; prohead core scaffold protein and protease [n=21]; hypothetical protein [n=16]; prohead protease [n=11]; gp21 prohead core scaffold protein and protease [n=9]; prohead core protein protease [n=8]; prohead assembly (scaffolding) protein [n=7]; prohead core and protease [n=6]; Prohead core protein protease [n=6]; protease [n=4]; gp21 prohead core and protease [n=3]; prohead core protease family protein [n=2]; prohead core protein and protease [n=2]; Probable phage prohead core protein precursor [n=2]; phage prohead assembly (scaffolding) protein [n=2]; putative prohead core scaffold and protease [n=2]; putative prohead protease [n=2]; capsid maturation protease [n=2]; gp21' [n=1]; protease [Shigella phage Shfl2] [n=1]; prohead core and protease protein [n=1]; prohead protein [n=1]; gp151 [n=1]; gp21 [n=1]; prohead assembly scaffold protein [n=1]; Gp21 prohead protease [n=1]; putative prohead protease gp21 [n=1]; putative prohead core scaffold protein and protease [Shigella phage Shfl2] [n=1]; gp21 prohead core scaffold protease [n=1]; gp21 prohead core scaffolding protein and protease [n=1]; Putative prohead core scaffold protein and protease [n=1]; prohead core-like protein and protease [n=1]; putative prohead core scaffold protein and protease [n=1]; Gp21 prohead core scaffold and protease [n=1]; phage prohead core scaffold protein andprotease [n=1]; No annotation provided [n=1]; prohead assembly protein [n=1]; gp21 prohead core scaffold protein [n=1]; gp21 prohead core scaffold and protease [n=1]; putative gp21 prohead core scaffold and protease [n=1]; phage prohead protease [n=1]; putative prohead core scaffold and protease (T4 gp21-like) [n=1];
VOG0466	154	major capsid protein [n=99]; head vertex precursor [n=31]; capsid vertex protein [n=29]; head vertex protein [n=27]; precursor of major head subunit [n=23]; major head protein [n=17]; precursor of head vertex subunit [n=16]; Major capsid protein Gp23 [n=12]; hypothetical protein [n=10]; gp23 major head protein [n=9]; gp24 head vertex protein [n=9]; No annotation provided [n=5]; capsid vertex [n=5]; capsid vertex protein I [n=4]; gp23 major capsid protein [n=4]; capsid vertex protein II [n=4]; putative precursor of major head subunit [n=3]; phage capsid vertex [n=3]; vertex protein [n=2]; phage major head protein/major capsid protein [n=2]; precursor of head vertex protein [n=2]; head vertex subunit precursor [n=2]; Possible phage major capsid protein [n=2]; major capsid [n=2]; phage major capsid protein [n=2]; precursor of head vertex subunit [Escherichia phage wV7] [n=2]; gp24 capsid vertex protein [n=2]; gp23 precursor of major head subunit [n=1]; Putative major capsid protein [n=1]; putative head vertex subunit precursor [n=1]; major head subunit precursor [n=1]; major capsid protein precursor [n=1]; putative major capsid protein gp23 [n=1]; gp23 major head subunit precursor [n=1]; Gp23-Major capsid protein [n=1]; putative major capsid protein (T4 gp23-like) [n=1]; Gp23 major head protein [n=1]; phage capsid vertex protein [n=1]; major head protein/major capsid protein [n=1]; putative major capsid protein [n=1]; head vertex subunit gp24 precursor [n=1]; similar to major head protein [n=1]; head vertex gp24 precursor [n=1]; Putative head vertex protein [n=1]; major cpasid protein [n=1]; major head protein [Escherichia phage wV7] [n=1]; gp156 [n=1]; precursor of major head subunit (major capsid) [n=1];
VOG4044	127	heat shock protein [n=31]; Hsp20 heat shock protein [n=10]; small heat shock protein [n=3]; putative heat-shock protein [n=1]; small heat-shock protein [n=1]; heat shock protein IbpA [n=1]; Hsp20 [n=1]; heat shock protein Hsp20 [n=1]; heat-shock protein IbpA [n=1];
VOG1001	120	portal vertex protein [n=79]; portal vertex protein of head [n=36]; portal vertex of the head [n=21]; portal protein [n=16]; gp20 portal vertex protein of head [n=9]; capsid assembly protein [n=9]; hypothetical protein [n=9]; Bacteriophage T4-like capsid assembly protein (Gp20) [n=6]; portal vertex protein of the head [n=5]; phage portal vertex of the head [n=3]; gp20 portal vertex protein [n=3]; putative portal vertex protein [n=3]; capsid assembly family protein [n=2]; portal vertex of head [n=2]; portal vertex head protein [n=2]; head portal vertex protein [n=2]; putative portal vertex of the head [Shigella phage Shfl2] [n=2]; Putative portal vertex protein [n=1]; gp20 portal head vertex protein [n=1]; portal head vertex protein [n=1]; gp20' portal vertex head protein [n=1]; structural protein of head [n=1]; phage portal protein [n=1]; Possible phage prohead assembley initiator protein / portal protein [n=1]; gp20' portal vertex protein [n=1]; Possible phage prohead assembly initiator protein/portal protein [n=1]; portal [n=1]; putative portal vertex of the head [n=1]; gp147 [n=1]; gp20 portal vertex head protein [n=1]; putative portal protein [n=1]; putative portal vertex protein of head [n=1]; Gp20 portal vertex protein of head [n=1]; No annotation provided [n=1]; putative prohead assembly initiator protein/portal protein (T4 gp20-like) [n=1];
VOG5779	78	hypothetical protein [n=4]; terminase large subunit [n=3]; terminase DNA packaging enzyme large subunit [n=2]; phage terminase, large subunit [n=1]; No annotation provided [n=1];
VOG0460	70	neck protein [n=153]; hypothetical protein [n=19]; gp13 neck protein [n=17]; putative neck protein [n=7]; head completion neck hetero-dimeric protein [n=3]; No annotation provided [n=3]; head completion protein [n=2]; T4-like phage head completion, neck hetero-dimeric protein (T4-like gp13) [n=2]; Gp13 neck protein [n=2]; phage neck protein [n=2]; neck protein 2 [n=2]; Possible phage neck protein [n=2]; head completion, neck hetero-dimeric protein [n=2]; putative neck protein gp13 [n=1]; Putative neck protein I [n=1]; neck and head completion [n=1]; putative neck protein (T4 gp13-like) [n=1]; head completion-like protein [n=1]; head completion [n=1]; putative neck protein [Shigella phage Shfl2] [n=1];
VOG2406	50	hypothetical protein [n=10]; ATP-dependent Clp protease ATP-binding subunit ClpX [n=4]; gp258 [n=1]; ATP-dependent CLP protease [n=1]; gp041 [n=1];
VOG8062	47	hypothetical protein [n=2]; protease adapter protein ClpS [n=1]; ATP-dependent Clp protease [n=1]; No annotation provided [n=1];
VOG4064	41	hypothetical protein [n=211]; phytanoyl-CoA-dioxygenase [n=10]; putative 2OG-Fe(II) oxygenase [n=4]; hypothetical cyanophage protein [n=3]; phytanoyl-CoA-dioxygenase domain containing protein [n=2]; TPR domain protein [n=2]; Hypothetical-Protein [n=1]; gp45 [n=1]; gp6 [n=1]; Phytanoyl-CoA-Dioxygenase [n=1]; gp60 [n=1]; hypothetical protein SSSM5_047 [n=1]; gp48 [n=1]; hypothetical protein Syn19_054 [n=1];
VOG0028	37	exonuclease [n=75]; hypothetical protein [n=48]; putative exodeoxyribonuclease [n=39]; 5'-3' exonuclease [n=29]; RNaseH ribonuclease [n=28]; RnaseH [n=26]; putative exonuclease [n=25]; putative 5'-3' exonuclease [n=17]; DNA polymerase I [n=15]; RNaseH [n=12]; flap endonuclease [n=12]; ribonuclease RNaseH [n=12]; putative DNA exonuclease [n=11]; exodeoxyribonuclease [n=10]; ribonuclease H [n=10]; ribonuclease [n=7]; No annotation provided [n=7]; putative 5'-3' exonuclease protein [n=6]; RNase H [n=4]; gp6 [n=4]; phage ribonuclease H [n=4]; DNA polymerase [n=3]; exonuclease-like protein [n=3]; predicted exonuclease [n=3]; RnaseH ribonuclease [n=3]; Putative exodeoxyribonuclease [n=3]; DNA exonuclease [n=3]; putative RNaseH [n=2]; T7-like phage exonuclease [n=2]; Putative phage RNase H [n=2]; putative DNA polymerase I [n=2]; 5'-3'-exonuclease [n=2]; exonulease [n=2]; 5'-3' exonuclease-like protein [n=1]; RNaseH [Enterobacteria phage RB32] [n=1]; 5' - 3' exonuclease [n=1]; putative ribonuclease H [n=1]; 5' to 3' exonuclease [n=1]; putative 5'-exodeoxyribonuclease [n=1]; Rnase H [n=1]; predicted phage DNA Exonuclease [n=1]; similar to exonulease [n=1]; exonucluease [n=1]; gp32.85 [n=1]; putative phage DNA Exonuclease [n=1]; Rnase H ribonuclease [n=1]; T7-like exonuclease [n=1]; putative 5'-3'exonuclease [n=1]; putative exodeoxyribonuclease [Escherichia phage vB_EcoM_FFH2] [n=1]; gp83 [n=1]; rnaseH [n=1]; rnh RNaseH ribonuclease [n=1]; endonuclease [n=1]; 5\'-3\' exonuclease-like protein [n=1]; putative dna polymerase [n=1]; 5'-exonuclease similar to N-terminal domains of DNA polymerase I [n=1]; conserved hypothetical phage protein [n=1]; 20 [n=1]; putative DNA polymerase [n=1]; putative 5' to 3' exonuclease [n=1]; RNase H-like 5'-3' exonuclease [n=1]; 5'-3'exonuclease [n=1]; rnh RNaseH [n=1]; gp690 [n=1]; Phi92_gp085 [n=1]; Rnh RNaseH [n=1]; p37 [n=1]; DNA polymerase I thermostable [n=1]; P41 [n=1]; putative RnaseH [n=1]; putative RNaseH ribonuclease [n=1]; putative RNase H [n=1]; hypothetical protein ORF018 [n=1]; Putative RnaseH ribonuclease [n=1]; RNase H ribonuclease [n=1]; 5 -3 exonuclease [n=1]; 5' to 3' exonuclease-like protein [n=1]; RNaseH ribonuclease [Enterobacteria phage T4] [n=1];
VOG8706	35	hypothetical protein [n=3]; tail baseplate [n=1];
VOG1094	32	hypothetical protein [n=61]; gp7 [n=31]; gp11 [n=7]; gp10 [n=5]; gp9 [n=3]; gp6 [n=3]; DUF1380 domain protein [n=2]; gp09 [n=1]; Pas3 [n=1]; gp8 [n=1];
VOG1384	32	hypothetical protein [n=23]; putative cell wall hydrolase [n=17]; putative endolysin [n=7]; cell wall hydrolase SleB [n=6]; No annotation provided [n=5]; putative cell wall hydrolase SleB [n=5]; cell wall hydrolase [n=5]; spore cortex-lytic enzyme precursor [n=5]; SleB [n=5]; secreted N-acetylmuramyl-L-alanine amidase [n=3]; putative hydrolase [n=2]; putative cell wall hydrolyse [n=1]; endolysin [n=1]; cell wall hydrolase-like protein [n=1]; N-acetylmuramyl-L-alanine amidase [n=1]; cell wall hydrolyse [n=1]; Putative endolysin [n=1]; spore cortex lytic enzyme precursor [n=1]; putative cell wall hydrolase domain protein [n=1]; Phi92_gp170 [n=1]; SleB [Escherichia phage vB_EcoM_FFH2] [n=1]; cell wall hydrolase domain protein [n=1]; Cell Wall Hydrolase [n=1];
VOG3386	32	hypothetical protein [n=54]; endonuclease [n=18]; nuclease [n=7]; nuclease-like protein [n=2]; SNase-like protein [n=2]; ORF103 [n=1]; thermonuclease precursor [n=1]; putative nuclease protein [n=1]; ORF035 [n=1]; SNc family nuclease [n=1]; putative endonuclease [n=1]; staphylococcal nuclease [n=1];
VOG0025	30	putative DNA helicase [n=124]; DnaB-like helicase [n=113]; DNA primase/helicase [n=89]; hypothetical protein [n=83]; DNA helicase [n=81]; replicative DNA helicase [n=59]; DNA primase-helicase [n=56]; RecA-like protein [n=47]; RecA-like recombination protein [n=46]; helicase [n=42]; DNA primase-helicase subunit [n=37]; primase/helicase [n=32]; recombinase A [n=25]; UvsX RecA-like recombination protein [n=25]; UvsX [n=25]; RecA [n=25]; No annotation provided [n=23]; putative replicative DNA helicase [n=22]; putative helicase [n=21]; putative DNA primase/helicase [n=20]; replication and recombination DNA helicase [n=20]; dsDNA helicase [n=17]; DNA primase [n=17]; UvsX RecA-like protein [n=16]; 41 helicase [n=15]; recombination protein [n=14]; primase/helicase protein [n=14]; DNA replicative helicase/primase [n=13]; recombinase [n=13]; gp63 [n=10]; putative primase/helicase [n=10]; gp64 [n=9]; putative recombinase A [n=8]; gp67 [n=8]; DNA replication protein P [n=8]; gp41 DNA primase-helicase subunit [n=7]; gp61 [n=7]; DnaB helicase [n=6]; gp65 [n=6]; DNA helicase II [n=6]; gp69 [n=5]; putative DNA helicase DnaB-like protein [n=5]; gp62 [n=5]; helicase DnaB [n=5]; RecA protein [n=5]; DhlB [n=5]; gp68 [n=5]; helicase/primase [n=5]; DNA helicase I [n=5]; putative RecA protein [n=5]; DNAB-like helicase [n=5]; gp41 replication and recombination DNA helicase [n=5]; gp4A [n=5]; gp66 [n=5]; putative DnaB-like helicase [n=4]; gp117 [n=4]; RecA-like recombinase protein [n=4]; putative DNA recombination and repair protein RecA [n=4]; gp204 [n=4]; dnaB-like helicase C terminal domain protein [n=4]; putative phage DNA primase/helicase [n=4]; putative Replicative DNA helicase [n=4]; putative recA-like recombinase [n=4]; recombination and repair protein [n=4]; gp60 [n=4]; gp201 [n=4]; gp196 [n=4]; putative primase/helicase protein [n=3]; gp4B [n=3]; DNA recombination and repair protein [n=3]; gp203 [n=3]; gp211 [n=3]; putative DNA repair protein [n=3]; DNA repair protein [n=3]; gp209 [n=3]; DnaB family replicative helicase [n=3]; gp71 [n=3]; gp79 [n=3]; RecA-like recombinase [n=3]; gp80 [n=3]; gp81 [n=3]; gp114 [n=3]; DNA recombination/repair protein [n=3]; putative helicase 1 [n=3]; DNA primase/helicase-like protein [n=3]; replication protein P [n=3]; gp82 [n=3]; gp115 [n=2]; gp202 [n=2]; RecA-like recombinase protein UvsX [n=2]; P-loop_NTPase [n=2]; replicative helicase, DnaB family [n=2]; RecA/RadA recombinase [n=2]; Gp12 [n=2]; recA bacterial DNA recombination family protein [n=2]; predicted helicase [n=2]; T7-like phage primase/helicase protein [n=2]; DnaB [n=2]; gp193 [n=2]; gp210 [n=2]; gp116 [n=2]; ORF010 [n=2]; gp205 [n=2]; replicative DNA helicase DnaB [n=2]; DNA helicase DnaB [n=2]; gp70 [n=2]; gp119 [n=2]; Gp41 DNA primase-helicase subunit [n=2]; RadA [n=2]; ORF008 [n=2]; gene P protein [n=2]; primase helicase [n=2]; putative DNA primase-helicase subunit [n=2]; phage recombination protein [n=2]; putative recombinase RecA [n=2]; DNA primase/helicase, phage-associated [n=2]; Possible phage ATP-dependent primase-helicase [n=2]; DNA primase/helicase, TOPRIM [n=2]; D6 protein [n=2]; gp219 [n=2]; Putative DnaB-like helicase [n=2]; P protein [n=2]; gp72 [n=2]; gp212 [n=2]; Gp34 [n=2]; DNAB helicase [n=2]; putative DNA primase [n=2]; Replicative DNA helicase [n=2]; putative RecA-like protein [n=2]; DNA primase/helicase protein [n=2]; putative RecA-like recombination protein [n=2]; Ban [n=2]; gp113 [n=1]; phage-associated DNA primase/helicase [n=1]; gp197 [n=1]; DNA primase-helicase subunit [Enterobacteria phage vB_EcoM_ACG-C40] [n=1]; recombination and repair protein UvsX [n=1]; putative DNA replicative helicase/primase [n=1]; gp215 [n=1]; similar to P protein of bacteriophage HK022 [n=1]; putative recombinase RecA-like protein [n=1]; gp46 [n=1]; Putative DNA helicase [n=1]; putative primase/helicase (T4 gp41-like) [n=1]; DnaB-like replicative helicase [n=1]; putative DNA primase-helicase [n=1]; putative ATPase [n=1]; p41 [n=1]; phage-associated DNA primase helicase [n=1]; DNA replicative helicase/primase [Escherichia phage vB_EcoM_FFH2] [n=1]; gp191 [n=1]; gp41 helicase [n=1]; putative DNA replication protein P [n=1]; putative UvsX recA-like recombination protein [n=1]; ORF007 [n=1]; replicative DNA helicase, DnaB-like [n=1]; putative RecA-like DNA recombination protein [n=1]; UvsX recombination protein [n=1]; ORF015 [n=1]; gp4 [n=1]; hypothetical protein ORF011 [n=1]; P-loop NTPase [n=1]; Gp55 [n=1]; recombinasea [n=1]; RecA-like recombinase, UvsX [n=1]; putative DNA helicase 1 [n=1]; putative RecA [n=1]; RecA recombination protein [n=1]; putative DNA primase-helicase subunit gp41 [n=1]; recombinase A-like protein [n=1]; gp84 [n=1]; predicted DNA helicase [n=1]; gene 44 protein [n=1]; RecA recombinase [n=1]; replicative helicase [n=1]; putative DnaG-like primase [n=1]; putative DNA primase/helicase protein [n=1]; DNA recombinase [n=1]; DnaC helicase [n=1]; gp103 [n=1]; putative phage helicase [n=1]; helicase gp45 [n=1]; gp118 [n=1]; gp41 DNA primase-helicase [n=1]; predicted primase/helicase [n=1]; Phi92_gp161 [n=1]; DNA repair, RadA-like protein [n=1]; gp4a [n=1]; RecA-like recombination protein [Escherichia phage e11/2] [n=1]; ORF009 [n=1]; Putative phage DNA primase/helicase [n=1]; DNA helicase-like protein [n=1]; gp77 [n=1]; (RecA-like) recombination and repair protein [n=1]; DnaB-like protein [n=1]; UvsX RecA-like [n=1]; gp141 [n=1]; DnaB helicase C terminal domain protein [n=1]; DNA B helicase [n=1]; predicted DNA primase-helicase [n=1]; DNA replication protein [n=1]; Dna B-like helicase [n=1]; 4B [n=1]; prophage replicative DNA helicase [n=1]; ORF019 [n=1]; predicted primase helicase [n=1]; gp59 [n=1]; putative DNA helicase I [n=1]; recA-like recombination repair protein [n=1]; putative recombinase [n=1]; putative DNA helicase, putative DNA repair protein [n=1]; gp44 [n=1]; naB-like helicase C terminal domain protein [n=1]; similar to DNA helicase [n=1]; DNA recombinase RecA [n=1]; VHS1074 protein [n=1]; Rec [n=1]; gp41 replication and recombination DNA helicase [Enterobacteria phage RB14] [n=1]; P47 [n=1]; Helicase [n=1]; Putative DnaB-like replicative helicase [n=1]; putative primase helicase [n=1]; conserved hypothetical phage protein [n=1]; VHS1082 protein [n=1]; gp75 [n=1]; gp226 [n=1]; gp73 [n=1]; ATP-dependent helicase 41 [n=1]; gp54 [n=1]; AB1gp52 [n=1]; replicative helicase of the DnaB family [n=1]; putative replication protein RepB [n=1]; gp199 [n=1]; gp40 [n=1]; gp34 [n=1]; DNA primase/helicae [n=1]; recA-like recombination protein [n=1]; recA recombinase [n=1]; gp190 [n=1]; recA-like recombinase [n=1]; gp198 [n=1]; DnaB replicative DNA helicase [n=1]; putative DNA recombination protein RecA [n=1]; gp150 [n=1]; DNA helicase subunit of helicase-primase complex [n=1]; putative RecA-like recombinase [n=1]; gp207 [n=1]; DNA primase subunit [n=1]; putative phage replicative DNA helicase [n=1]; putative helicase/primase [n=1]; gp187 [n=1]; ORF014 [n=1]; gp195 [n=1]; gp21.1 [n=1]; ATPase [n=1]; DNA_B Helicase [n=1]; T4-like DNA primase-helicase [n=1]; putative UvsX protein [n=1]; Primase/Helicase [n=1]; DNA B-like helicase [n=1]; putative DNA primase\helicase [n=1]; T7-like primase/helicase [n=1]; gp12 [n=1]; DNA heicase [n=1]; gp41 replication and recombination DNA primase-helicase [n=1]; RecA-like DNA recombinase [n=1]; gp407 [n=1]; putative DNA B-like helicase [n=1]; gp83 [n=1]; dnaB [n=1]; gp52 [n=1]; putative UvsX RecA-like protein [n=1]; RPprimase/helicase [n=1]; Phage recombination protein [n=1]; gp57 [n=1]; putative DNA polymerase III Delta prime subunit [n=1]; DNA primase / helicase [n=1]; putative replicative helicase [n=1]; putative RecA-like DNA recombinase [n=1]; predicted phage DNA Helicase [n=1]; putative DNA helicase subunit [n=1];
VOG4565	29	lysozyme [n=68]; endolysin [n=51]; putative endolysin [n=41]; lysin [n=30]; putative lysozyme [n=30]; lysozyme murein hydrolase [n=28]; hypothetical protein [n=26]; Phage lysozyme [n=8]; SAR endolysin [n=6]; putative phage lysozyme [n=6]; e Lysozyme murein hydrolase [n=5]; putative endolysin/autolysin [n=4]; soluble lysozyme [n=4]; T4-like lyzozyme [n=3]; putative phage-related lysozyme [n=3]; No annotation provided [n=3]; Lys [n=3]; lysis protein [n=3]; e lysozyme [n=3]; lysozyme murein hydrolase E [n=2]; phage lysozyme [n=2]; phage baseplate hub [n=2]; putative lysis protein [n=2]; e lysozyme murein hydrolase [n=2]; Lysozyme murein hydrolase [n=2]; putative lysin [n=2]; peptidoglycan hydrolase [n=2]; Lyz [n=2]; e [n=2]; phage SAR endolysin [n=2]; putative SAR endolysin [n=1]; putative lyzozyme [n=1]; SAR domain lysozyme [n=1]; Phage-related lysozyme [n=1]; 1,4-beta-N-acetylmuramidase [n=1]; prophage lysozyme; Phage lysin [n=1]; putative R protein [n=1]; hypothetical phage-related lysozyme [n=1]; chain A, crystal structure of T4 lysozyme mutant T152v [n=1]; gp19 [n=1]; glycoside hydrolase family protein [n=1]; gp03 R [n=1]; Lysin (lysozyme) [n=1]; predicted phage lysozyme [n=1]; lysozyme [Escherichia phage wV7] [n=1]; gp8 [n=1]; R [n=1]; phage baseplate hub [Enterobacteria phage ime09] [n=1]; baseplate hub protein [n=1]; gp56 [n=1]; morphogenesis protein [n=1]; putative baseplate hub protein [n=1]; lysozyme murein hydrolase e [n=1]; gp15 putative lysozyme [n=1]; P28 [n=1]; gp58 [n=1]; gene 19 protein [n=1]; phage-type lysozyme [n=1]; phage related lysozyme [n=1]; N-acetylmuramoyl-L-alanine amidase [n=1]; p28 [n=1]; gp24 [n=1]; Lysozyme [n=1]; baseplate hub subunit and tail lysozyme [n=1]; cell lysis protein [n=1]; lys [n=1]; muraminidase [n=1]; T4-like phage baseplate hub + tail lysozyme [n=1]; putative lysozyme protein, glycoside hydrolase family [n=1]; lysozyme-like domain [n=1]; gp54 [n=1]; morphogenesis protein B [n=1]; lysozyme-like protein [n=1]; Gp19 [n=1]; bacteriophage lysin protein; endolysin [n=1]; phage endolysin [n=1]; gp76 [n=1]; T4-like lysozyme [n=1]; putative soluble lysozyme [n=1]; gp25, phage lysozyme [n=1]; lysis protein, lysozyme [n=1]; P13 [n=1]; putative bacteriophage T4-like lysozyme [n=1]; bacteriophage lysis protein; endolysin; lysozyme [n=1]; lysozyme protein R [n=1]; LysN [n=1]; hypothetical protein ORF033 [n=1]; putative endolysin R [n=1]; Phi92_gp061 [n=1]; putative ysozyme [n=1];
VOG4587	29	hypothetical protein [n=54]; porphyrin biosynthetic protein [n=38]; ATPase [n=15]; CobS [n=13]; putative cobalt chelatase subunit CobS [n=12]; cobalamin biosynthesis protein CobS [n=6]; AAA_5 domain containing protein [n=6]; AAA_5 domain-containing protein [n=6]; MoxR ATPase [n=5]; AAA ATPase [n=5]; putative AAA superfamily ATPase [n=4]; putative ATPase [n=3]; AAA family ATPase [n=3]; N4 gp24-like protein [n=3]; putative MoxR ATPase [n=3]; putative cobalamin biosynthesis protein CobS [n=2]; AAA-ATPase [n=2]; gp128 [n=2]; putative porphyrin biosynthetic protein [n=2]; putative ATP/GTP binding protein [n=2]; gp24-like protein [n=2]; putative cobalamin biosynthesis protein [n=1]; No annotation provided [n=1]; gp90 [n=1]; gp107 [n=1]; gp136 [n=1]; MoxR-like ATPase [n=1]; ATPase family protein [n=1]; gp158 [n=1]; ATPase AAA [n=1]; MoxR ATPase [Escherichia phage vB_EcoM_FFH2] [n=1]; transcription regulator [n=1]; CobS porphyrin biosynthetic protein [n=1]; MoxR [n=1]; gp566 [n=1]; cobalt chelatase subunit [n=1]; gp131 [n=1]; putative cobalt chelatase subunit [n=1]; cobalamin phosphate synthase like protein [n=1]; AAA and cbbQ type domains containing protein [n=1]; gp24 [n=1]; putative ATPase-like protein [n=1]; putative AAA family ATPase [n=1]; ATPase aaa family [n=1];
VOG8478	29	hypothetical protein [n=4];
VOG0356	29	tail sheath protein [n=101]; tail sheath monomer [n=40]; tail sheath monomer protein [n=31]; major tail sheath protein [n=16]; gp18 tail sheath protein [n=14]; hypothetical protein [n=13]; tail sheath [n=8]; tail sheath protein FI [n=6]; Phage tail sheath protein [n=6]; putative tail sheath protein [n=6]; phage tail sheath protein [n=5]; phage tail sheath monomer [n=3]; gp18 [n=3]; putative tail sheath monomer [n=3]; Possible phage tail sheath protein [n=2]; tail protein [n=2]; major tail sheath [n=2]; gp18 tail sheath monomer protein [n=2]; tail sheath family protein [n=2]; Gp18 tail sheath protein [n=2]; Probable phage tail sheath protein [n=2]; gp21 [n=1]; sheath protein [n=1]; gpFI [n=1]; tail tube protein [Escherichia phage e11/2] [n=1]; phage tail sheath protein FI [n=1]; gp19 [n=1]; gp22 protein [n=1]; contractile tail sheath protein [n=1]; gp16 [n=1]; Putative tail sheath protein [n=1]; contractile sheath protein [n=1]; No annotation provided [n=1]; putative phage tail protein [n=1]; phage major tail sheath protein [n=1]; tail sheath stabilizer [n=1]; putative tail sheath protein gp18 [n=1]; gp30, phage tail sheath protein [n=1]; gp13, phage tail sheath protein [n=1]; gp18 tail sheath monomer [n=1]; phage tail sheath family protein [n=1]; tail tube protein [n=1]; putative contractile tail sheath structural protein [n=1]; putative structural protein [n=1]; putative tail sheat protein (T4 gp18-like) [n=1]; gp33, phage tail sheath protein [n=1];
VOG4643	28	hypothetical protein [n=16]; Abc1 [n=6]; transcriptional regulator [n=4]; Abc1 protein [n=1]; gp060 [n=1];
VOG4100	28	hypothetical protein [n=13];
VOG4067	27	hypothetical protein [n=73]; gp225 [n=4]; hypothetical cyanophage protein [n=2]; Hypothetical-Protein [n=1];
VOG4549	25	glutaredoxin [n=198]; hypothetical protein [n=168]; thioredoxin [n=103]; NrdH [n=37]; putative thioredoxin [n=33]; NrdH-like protein [n=25]; putative glutaredoxin [n=24]; NrdH glutaredoxin [n=19]; NrdC thioredoxin [n=16]; No annotation provided [n=16]; NrdC [n=14]; thioredoxin-like protein [n=13]; ribonucleotide reductase [n=6]; gp38 [n=6]; glutaredoxin 1 [n=6]; glutaredoxin 3 [n=5]; gp56 [n=5]; glutaredoxin-related protein [n=5]; putative glutaredoxin 1 [n=4]; gp60 [n=4]; gp64 [n=4]; Glutaredoxin [n=4]; gp37 [n=4]; gp39 [n=4]; gp59 [n=4]; gp63 [n=4]; gp61 [n=4]; ribonucleoside-diphosphate reductase [n=4]; gp58 [n=3]; thioredoxin, phage-associated [n=3]; glutaredoxin family protein [n=3]; NrdC glutaredoxin [n=3]; gp70 [n=3]; gp67 [n=3]; gp30 [n=3]; gp66 [n=3]; thiol-disulfide isomerase and thioredoxin [n=3]; putative ribonucleotide reductase [n=3]; gp62 [n=2]; gp68 [n=2]; structural protein [n=2]; gp57 [n=2]; NrdH-like glutaredoxin [n=2]; Tio [n=2]; NrdH-redoxin [n=2]; thiol-disulphide isomerase and thioredoxin [n=2]; gp32 [n=2]; gp65 [n=2]; putative ribonucleotide diphosphate reductase glutaredoxin subunit [n=2]; hypothetical protein ORF026 [n=1]; Putative phage glutaredoxin [n=1]; anaerobic nucleotide reductase subunit [n=1]; gp55 [n=1]; nrdH glutaredoxin [n=1]; gp80 [n=1]; gp85 [n=1]; putative NrdC thioredoxin [Shigella phage Shfl2] [n=1]; NrdH-like [n=1]; putative thioredoxin/glutaredoxin-like protein [n=1]; product NrdC thioredoxin [n=1]; gp51 [n=1]; Putative glutaredoxin [n=1]; glutaredoxin [Escherichia phage wV7] [n=1]; phage glutaredoxin [n=1]; putative NrdH glutaredoxin [n=1]; putative host-like protein [n=1]; Putative thioredoxin; NrdC [n=1]; putative bacterial glutaredoxin [n=1]; glutaredoxin-like protein NrdH-related protein [n=1]; thioredoxin [Enterobacteria phage RB32] [n=1]; putative phage glutaredoxin [n=1]; glutaredoxin protein [n=1]; gp77 [n=1]; conserved hypothetical bacterial protein [n=1]; ORF222 [n=1]; glutaredoxin gp67 [n=1]; gp10 [n=1]; putative thioredoxin o [n=1]; gp40 [n=1]; KTSC domain protein [n=1]; oxidoreductase [n=1]; gp25 [n=1]; glutaredoxin-1 [n=1]; phage-associated thioredoxin [n=1]; glutaredoxin-like NrdH protein [n=1]; glutaredoxin-like protein NrdH [n=1]; putative NrdH glutaredoxin [Shigella phage Shfl2] [n=1]; gp36 [n=1]; gp53 [n=1]; Glutaredoxin-1 [n=1]; Putative Glutaredoxin [n=1]; gp53, glutaredoxin [n=1]; gp44 [n=1]; gp71 [n=1]; gp45 [n=1]; putative glutaredoxin protein [n=1]; gp74 [n=1]; putative ribonucleoside triphosphate reductase [n=1]; nrdh-like glutaredoxin [n=1]; DmcB [n=1]; putative ribonucleotide diphosphate reductase beta chain [n=1]; gp171 [n=1]; gp69 [n=1]; putative anaerobic ribonucleotide diphosphate reductase subunit H [n=1]; gp244 [n=1]; glutaredoxin-like protein [n=1]; glutaredoxin/thioredoxin [n=1]; gp97 [n=1]; Phi92_gp063 [n=1]; putative NrdC thioredoxin [n=1]; glutaredoxin 1 [Escherichia phage vB_EcoM_FFH2] [n=1]; Putative glutaredoxin; NrdH [n=1]; ribonucleotide diphosphate reductase glutaredoxin subunit [n=1];
VOG4573	25	hypothetical protein [n=31]; Clp protease [n=28]; ClpP ATP-dependent protease subunit [n=14]; ATP-dependent Clp protease proteolytic subunit [n=12]; putative head maturation protease [n=11]; capsid maturation protease [n=11]; Clp protease-like protein [n=11]; putative Clp protease [n=10]; protease [n=9]; prohead protease [n=9]; putative ATP-dependent Clp protease [n=8]; ClpP protease [n=8]; head maturation protease [n=8]; prohead protease ClpP [n=7]; ClpP [n=6]; putative protease subunit [n=5]; ATP-dependent Clp protease [n=5]; No annotation provided [n=5]; gp101 [n=4]; ClpP-like protease [n=4]; putative ClpP ATP-dependent protease subunit [n=4]; clp protease family protein [n=3]; putative Clp protease protein [n=3]; putative ClpP protease [n=3]; putative prohead protease ClpP [n=3]; gp103 [n=3]; capsid protein [n=3]; putative signal peptide peptidase [n=3]; ATP-dependent endopeptidase clp proteolytic subunit clpP [n=2]; ATP-dependent Clp protease proteolytic subunit 2 [n=2]; CLP protease [n=2]; putative ATP-dependent protease subunit [n=2]; prohead Clp protease [n=2]; putative protease [n=2]; Clp protein [n=2]; gp4 [n=2]; ORF015 [n=2]; protease-like protein [n=2]; clp protease [n=2]; Probable phage ClpP protease [n=2]; head maturation protease C [n=2]; putative scaffold protein [n=2]; Predicted clp-protease [n=2]; gp102 [n=2]; capsid component [n=2]; ATP-dependent protease subunit [n=2]; putative ATP-dependent Clp protease proteolytic subunit [n=2]; gp100 [n=2]; putative pahge ClpP protease [n=1]; gp5 [n=1]; gp7 [n=1]; putative ClpP ATP-dependent protease subunit [Escherichia phage 2 JES-2013] [n=1]; p08 [n=1]; gp163 [n=1]; S14 family endopeptidase ClpP [n=1]; peptidase S14 ClpP [n=1]; ClP protease [n=1]; gp5, prophage LambdaMc01, peptidase, U7 family [n=1]; gp58 [n=1]; ORF013 [n=1]; CliP protease [n=1]; periplasmic serine protease [n=1]; gp140 [n=1]; periplasmic serine proteases (ClpP class) [n=1]; gp159 [n=1]; gp68 [n=1]; clpP protease [n=1]; 36K type signal peptide peptidase SppA [n=1]; ClpP family protein [n=1]; peptidase S14 [n=1]; gp152 [n=1]; putative Clp peptidase [n=1]; peptidase [n=1]; bacteriophage prohead protease; Lambda gpC homolog [n=1]; putative ClpP-like protease [n=1]; gp99 [n=1]; protease/scaffold protein gp4 [n=1]; putative scaffolding protein [n=1]; gp257 [n=1]; 77ORF015 [n=1]; gp77 [n=1]; SohB protein [n=1]; putative capsid assembly protein/protease [n=1]; capsid serine protease [n=1]; putative scaffolding protein/Clp protease [n=1]; prophage Clp protease-like protein [n=1]; gp86 [n=1]; Clp-like protease [n=1]; ATP-dependent protease [n=1]; scaffolding protein [n=1]; P05 [n=1]; protease of the ClpP family [n=1]; ORF24 [n=1]; S49 family serine protease [n=1]; putative ATP-dependent Clp protease subunit [n=1]; protease subunit of ATP-dependent Clp protease [n=1]; gp98 [n=1]; ORF25 [n=1]; gp150 [n=1]; putative ATP-dependent protease subunit P [n=1]; ATP-dependent Clp endopeptidase proteolytic subunit [n=1]; protease domain protein [n=1]; ClpP-like protein [n=1]; ORF016 [n=1]; putative periplasmic serine protease [n=1]; putative prohead protease [n=1]; putative capsid protein [n=1]; gp05 protein [n=1]; ATP-dependent Clp endopeptidase [n=1]; gp65 [n=1]; peptidase S49 [n=1]; Clp proteolytic subunit-like protein [n=1]; putative ATP-dependent ClpP protein [n=1]; gp90 [n=1]; putative peptidase [n=1]; putative endopeptidase [n=1]; ATP-dependent Clp protease proteolytic subunit 1 [n=1]; signal peptide peptidase A [n=1]; protease/scaffold protein [n=1]; prohead protease-like protein [n=1]; putative phage ClpP protease [n=1];
VOG4559	24	hypothetical protein [n=385]; putative early protein [n=28]; No annotation provided [n=13]; gp1.7 [n=7]; putative phage-related protein [n=4]; PF11753 family protein [n=3]; DUF3310 protein [n=2]; gp154 [n=2]; protein of unknown function DUF3310 [n=2]; unknown [n=2]; Gp52 protein [n=2]; 1.7 protein [n=1]; gp97 [n=1]; gp1.65 [n=1]; gp29 [n=1]; putative 3'-phosphatase, 5'-polynucleotide kinase [n=1]; ORF046 [n=1]; gp94 [n=1]; phage-related protein [n=1]; hypothetical protein ORF022 [n=1]; ORF050 [n=1]; ORF028 [n=1]; ORF063 [n=1]; thymidylate kinase [n=1]; putative nucleotide kinase [n=1]; gp93 [n=1]; unknown product [n=1]; e24 [n=1]; ORF061 [n=1]; Bbp48 [n=1]; gp31 [n=1]; protein 1.7 [n=1]; ORF048 [n=1]; sensitivity to AbiV [n=1]; AB1gp44 [n=1]; DUF3310 domain-containing protein [n=1]; hypothetical protein ORF061 [n=1]; ORF062 [n=1]; gp38 [n=1]; gp064 [n=1]; Phage T7 superfamily gene 1.7 protein [n=1]; gp24 [n=1]; gp62 [n=1]; gene 1.7 protein [n=1]; SaV [n=1]; ORF106 [n=1]; putative 3'-phosphatase [n=1]; ORF060 [n=1]; hypothetical cyanophage protein [n=1]; cDUF3310 domain containing protein [n=1]; gp92 [n=1]; gp26 [n=1]; ORF098 [n=1]; 77ORF050 [n=1]; gp025 [n=1]; 23 [n=1];
VOG5814	23	hypothetical protein [n=5]; No annotation provided [n=3]; nucleotide pyrophosphohydrolase [n=1]; putative nucleotide pyrophosphohydrolase [n=1]; putative phosphoribosyl-ATP pyrophosphohydrolase-like domain-containing protein [n=1];
VOG5907	21	hypothetical protein [n=8]; hypothetical cyanophage protein [n=1]; Hypothetical-Protein [n=1];
VOG1401	21	hypothetical protein [n=24];
VOG0058	20	P-starvation inducible protein [n=47]; hypothetical protein [n=31]; PhoH-like protein [n=28]; phosphate starvation-inducible protein [n=18]; phosphate-starvation inducible protein [n=16]; PhoH family protein [n=16]; putative PhoH-like protein [n=13]; putative PhoH family protein [n=12]; PhoH [n=10]; phosphate starvation-inducible protein PhoH [n=7]; putative ATPase [n=4]; No annotation provided [n=4]; PhoH-related protein [n=4]; PhoH-like phosphate starvation-inducible protein [n=4]; phosphate starvation inducible protein [n=3]; starvation inducible protein [n=3]; PhoH domain protein [n=3]; phoH-like protein [n=3]; phosphate-induced stress protein [n=2]; phosphate starvation-inducible phoH-like protein [n=2]; PhoH P-starvation inducible protein [n=2]; putative phosphate starvation-inducible protein PhoH/ATPase [n=2]; AAA domain protein [n=2]; putative PhoH-related protein [n=2]; phosphate-starvation-inducible protein PhoH/ATPase [n=1]; putative regulatory protein [n=1]; putative phosphate starvation-inducible protein PhoH [n=1]; PhoH-like phosphate starvation inducible protein [n=1]; putative phosphate starvation-induced phoH-like protein [n=1]; putative phosphate-starvation-inducible protein [n=1]; phosphate starvation-inducible protein PhoH,predicted ATPase [n=1]; putative phosphate-starvation inducible protein [n=1]; PhoH protein [n=1]; PhoH-like protein [Escherichia phage vB_EcoM_FFH2] [n=1]; phosphate starvation-inducible protein PhoH-like protein [n=1]; Phr [n=1]; putative PhoH-like phosphate starvation-inducible protein [n=1]; PhoH family-like protein [n=1]; ORF046 [n=1]; putative cytoplasmic PhoH protein [n=1]; nucleoside triphosphate hydrolase [n=1]; phoH-like phosphate starvation-inducible protein [n=1]; HNH nuclease [n=1]; putative phosphate starvation-induced protein [n=1]; phoH [n=1]; gp2.62 [n=1]; Phi92_gp060 [n=1]; putative phosphate starvation inducible protein [n=1]; P-Starvation inducible protein [n=1]; PhoH phosphate starvation-inducible protein [n=1]; gp162 [n=1]; phosphate starvation-inducible PhoH-like protein [n=1]; PhoH domain containing protein [n=1]; phoh family protein [n=1];
VOG7387	19	hypothetical protein [n=4]; No annotation provided [n=1]; structural protein [n=1];
VOG8061	18	hypothetical protein [n=2]; translation initiation factor IF-3 [n=1]; translation initiation factor IF3 [n=1]; No annotation provided [n=1];
VOG4040	17	peptidase [n=55]; hypothetical protein [n=13]; gp150 [n=4]; hypothetical cyanophage protein [n=2]; putative peptidase [n=1]; No annotation provided [n=1]; Peptidase [n=1];
VOG0462	17	tail sheath stabilizer and completion protein [n=74]; proximal tail sheath protein [n=31]; proximal tail sheath stabilization [n=24]; hypothetical protein [n=22]; gp15 tail sheath stabilizer and completion protein [n=15]; tail sheath stabilizer [n=11]; proximal tail sheath stabilization protein [n=8]; tail assembly protein [n=6]; putative proximal tail sheath stabilization protein [n=3]; proximal tail protein [n=2]; Possible phage tail sheath completion protein [n=2]; proximal tail sheath [n=2]; proximal tail sheath stabilizer [n=2]; No annotation provided [n=2]; putative tail sheath stabilizer and completion protein [n=2]; tail sheath stabiliser [n=1]; tail sheath stabilization protein [n=1]; Putative tail sheath stabilizer and completion protein [n=1]; putative tail sheath stabilization protein [n=1]; phage tail sheath stabilizer protein [n=1]; sheath stabilizing and tail completion protein [n=1]; sheath completion [n=1]; putative tail sheat stabilizer and completion protein (T4 gp15-like) [n=1]; gp15 proximal tail sheath protein [n=1]; gp15 proximal tail sheath stabilization protein [n=1]; Gp15 proximal tail sheath stabilization protein [n=1]; tail sheath stabilizer and completion protein [Escherichia phage e11/2] [n=1]; T4-like tail-sheath stabilizer [n=1]; putative tail sheath stabilizer gp15 [n=1]; tail connector protein [n=1]; Proximal tail sheath stabilization protein [n=1];
VOG10558	17	hypothetical protein [n=3];
VOG4119	17	hypothetical protein [n=75]; possible DNA binding protein [n=1]; gp194 [n=1]; hypothetical cyanophage protein [n=1];
VOG0705	17	FtsK/SpoIIIE protein [n=13]; FtsK/SpoIIIE family protein [n=7]; FtsK/SpoIIIE ATPase [n=7]; hypothetical protein [n=7]; FtsK [n=5]; putative DNA translocase [n=3]; FtsK_SpoIIIE-family protein [n=3]; putative cell division protein FtsK/SpoIIIE [n=2]; cell division FtsK/SpoIIIE protein [n=2]; DNA translocase [n=2]; putative FtsK_SpoIIIE-family protein [n=2]; FtsK/SpoIIIE-like protein [n=2]; FtsK/SpoIIIE [n=1]; cell division FtsK/SpoIIIE-like protein [n=1]; DNA segregation protein [n=1]; cell division FtsK/SpoIII-like protein [n=1]; gp193 [n=1]; gp178 [n=1]; gp203 [n=1]; FtsK/SpollIE-like protein [n=1]; DNA translocase FTSK [n=1]; putative translocase [n=1]; gp205 [n=1]; gp198 [n=1]; DNA translocase-like protein [n=1]; SpoIIIE/FtsK protein [n=1]; FtsK/SpoIIIE family phage protein [n=1]; cell divisionFtsK/SpoIIIE [n=1]; SpoIIIE/FtsK family protein [n=1]; putative DNA translocase stage III sporulation protein [n=1]; cell division protein FtsK/SpoIIIE [n=1];
VOG7430	16	virion structural protein [n=1]; hypothetical protein RDJLphi1_gp01 [n=1]; hypothetical protein [n=1]; gp02 [n=1];
VOG7881	16	hypothetical protein [n=4]; hypothetical protein RDJLphi1_gp02 [n=1];
VOG10022	16	baseplate wedge initiator [n=1]; putative split hinge connector of long tail fiber, distal connector [n=1]; No annotation provided [n=1];
VOG0026	15	DNA polymerase [n=254]; DNA polymerase I [n=240]; putative DNA polymerase [n=99]; No annotation provided [n=38]; hypothetical protein [n=33]; gp45 [n=22]; putative DNA polymerase I [n=21]; DNA polymerase II [n=14]; gp44 [n=13]; gp60 [n=11]; DNA polymerase A [n=10]; gp62 [n=10]; DNA polymerase 1 [n=7]; gp59 [n=7]; gp43 [n=7]; gp5 [n=7]; putative DNA polymerase A [n=6]; PolA [n=6]; putative T7-like Pol I DNA polymerase [n=6]; gp61 [n=5]; gp46 [n=5]; gp47 [n=5]; DNA polymerase family A [n=5]; gp58 [n=5]; gp54 [n=5]; DNA-directed DNA polymerase [n=4]; putative DNA-directed DNA polymerase protein, family A [n=4]; gp48 [n=4]; gp42 [n=4]; N4 gp39-like protein [n=3]; DNA polymerase1 [n=3]; putative exonuclease [n=3]; gp38 [n=3]; putative DNA Polymerase [n=3]; putative DNA polymerase 1 [n=3]; gp57 [n=3]; gp39 [n=3]; DNA polymerase-like protein [n=3]; putative DNA polymerase 2 [n=3]; DNA polymerase 2 [n=2]; putative DNA directed DNA polymerase [n=2]; gp56 [n=2]; DNA pol I [n=2]; DNA-directed DNA polymerase domain [n=2]; predicted DNA polymerase [n=2]; DNA polymerase A, part A [n=2]; gp11 [n=2]; DNA polymerase I, thermostable [n=2]; polymerase [n=2]; DNA polymerase domain A [n=2]; ORF003 [n=2]; Putative DNA polymerase I [n=2]; DNA polymerase A domain-like protein [n=2]; ORF004 [n=2]; DNA polymerase A domain protein [n=2]; bifunctional 3'-5' exonuclease/DNA polymerase [n=2]; DNA polymerase subunit [n=2]; DNA polymerase part II [n=2]; T7-like phage DNA Polymerase [n=2]; gp66 [n=1]; phage polymerase [n=1]; puative DNA polymerase [n=1]; T7-like DNA polymerase [n=1]; gp31 [n=1]; p39 [n=1]; gp44, DNA polymerase I [n=1]; P46 [n=1]; ORF019-like protein [n=1]; DNA polymerase C-terminal [n=1]; putative DNA polymerase A domain [n=1]; gp14 [n=1]; gp69 [n=1]; P45 [n=1]; putative DNA-directed DNA polymerase A [n=1]; DNA polymerase B family protein [n=1]; possible DNA polymerase subunit [n=1]; DnaQ-like exonuclease domain-like protein [n=1]; DNA polymerase I family A [n=1]; predicted phage DNA Polymerase [n=1]; ORF019 [n=1]; putative DNA polymerase lacking N-terminal exonuclase [n=1]; DNA directed DNA polymerase [n=1]; putative DNA-directed DNA polymerase protein [n=1]; T7-like phage DNA polymerase [n=1]; hypothetical protein ORF062 [n=1]; T7-like DNA polymerase nucleotidyl transferase [n=1]; VHS1103 protein [n=1]; 3'-5' exonuclease family protein [n=1]; P44 [n=1]; gp53 [n=1]; putative DNA polymerase [Escherichia phage 2 JES-2013] [n=1]; gp49 [n=1]; hypothetical protein ORF013 [n=1]; Putative DNA polymerase [n=1]; DNA polymerase lacking N-terminal exonuclease domain [n=1]; truncated putative DNA polymerase A.2 [n=1]; putative DNA Pol I [n=1]; RP DNA pol [n=1]; Bbp42 [n=1]; putative DNA polymerase/3'-5' exonuclease domain [n=1]; DNA-directed DNA polymerase-like protein [n=1]; DNAP [n=1]; gp41 [n=1]; putative DNA polymerase I/3'-5' exonuclease [n=1]; gp37 [n=1]; putative DNA polymerase, part I [n=1]; 5B protein [n=1]; gp141 [n=1]; phage encoded DNA polymerase I [n=1]; putative DNA polymerase protein [n=1]; putative DNA polymerase A.1 [n=1]; putative dna polymerase [n=1]; gp140 [n=1]; PolAn/PolAm/PolAc [n=1]; gp12 [n=1]; gp52 [n=1]; DNA-directed DNA polymerase, family A [n=1]; gp138 [n=1]; putative polymerase A [n=1]; gene 5B protein [n=1]; gp87 [n=1]; 13 [n=1];
VOG3235	15	IMP dehydrogenase/GMP reductase [n=2]; ORF012 [n=1]; GMP reductase [n=1]; gp120 [n=1];
VOG0083	14	recombination endonuclease subunit [n=74]; hypothetical protein [n=46]; gpre46 combination endonuclease [n=31]; putative exonuclease [n=28]; endonuclease subunit [n=27]; gp46 recombination endonuclease subunit [n=15]; recombination endonuclease [n=13]; exonuclease I [n=11]; exonuclease [n=11]; chromosome segregation protein [n=10]; recombination-related endonuclease [n=9]; ATPase [n=8]; nucleoside triphosphate hydrolase [n=7]; recombination exonuclease [n=6]; recombination related exonuclease [n=5]; putative exonuclease I [n=4]; endonuclease [n=4]; chromosome segregation protein SMC [n=4]; putative exonuclease subunit 2 [n=4]; ATPase containing protein [n=4]; putative recombination endonuclease subunit D13 [n=3]; recombination protein subunit [n=3]; putative exonuclease 1 [n=3]; putative recombination related exonuclease [n=3]; gp46 recombination endonuclease [n=3]; putative exonuclease SbcCD C subunit [n=2]; No annotation provided [n=2]; phage recombination-related endonuclease Gp46 [n=2]; recombination protein [n=2]; putative nucleoside triphosphate hydrolase [n=2]; DNA repair protein [n=2]; putative recombination endonuclease subunit [Shigella phage Shfl2] [n=2]; recF/RecN/SMC N terminal domain protein [n=2]; recombination endonuclease sunbunit [n=2]; RecF/RecN/SMC N terminal domain protein [n=2]; recombination nuclease [n=2]; Gp46 recombination endonuclease subunit [n=2]; putative recombination endonuclease subunit [n=2]; AAA domain ATPase [n=2]; SbcC type exonuclease [n=2]; exonuclease subunit 2 [n=2]; gp115 [n=1]; putative ATPase involved in DNA repair [n=1]; gp46 [n=1]; SbcC like protein [n=1]; gp117 [n=1]; gp49 [n=1]; putative SbcC-type recombination nuclease [n=1]; gp67 [n=1]; gp375 [n=1]; putative recombinase [n=1]; RncB [n=1]; gp114 [n=1]; putative DNA repair exonuclease [n=1]; recombination endonuclease Gp46 [n=1]; gp45 [n=1]; putative recombination endonuclease subunit gp46 [n=1]; putative ATPase [n=1]; gp46 endonuclease subunit [n=1]; nuclease [n=1]; double-stranded DNA repair protein Rad50 [n=1]; putative DNA repair exonuclease protein, subunit 2 [n=1]; DNA repair exo subunit 2 [n=1]; putative ecombination endonuclease subunit [n=1]; nucleoside hydrolase [n=1]; Putative recombination endonuclease subunit [n=1]; RecF recombinase protein [n=1]; recombination subunit [n=1]; probable exonuclease subunit 2 [n=1]; recF/recN/SN recombination protein [n=1]; recombinational DNA repair ATPase [n=1]; recombination/repair endonuclease subunit [n=1]; gp51 [n=1]; repair exonuclease [n=1]; ORF009 [n=1]; recombination-related endonuclease I [n=1]; nucleoside triphospate hydrolase [n=1]; gp21.9 [n=1]; putative recombination endonuclease, subunit D13 [n=1]; putative exonuclease 2 [n=1]; putative endonuclease subunit [n=1]; putative exonuclease subunit 2-like protein [n=1]; gp34 [n=1]; gp47 [n=1]; recF/recN/SMC N terminal domain protein [n=1]; recombination endonuclease, ATP binding cassette [n=1];
VOG6449	14	peptide deformylase [n=5]; RIIA-RIIB membrane-associated protein [n=1]; putative peptide formylmethionine deformylase [n=1];
VOG0982	13	hypothetical protein [n=70]; exonuclease [n=45]; exonuclease A [n=45]; DNA polymerase III epsilon subunit [n=21]; putative exonuclease [n=19]; DexA exonuclease A [n=13]; putative metallopeptidase [n=11]; DnaQ [n=8]; DexA exonuclease [n=7]; putative Pol III-like exoribonuclease [n=6]; No annotation provided [n=6]; exonuclease, DNA polymerase III subunit epsilon [n=5]; DnaQ-like protein [n=5]; DNA polymerase [n=5]; gp57 [n=5]; putative DNA polymerase III epsilon subunit [n=5]; putative exodeoxyribonuclease [n=5]; putative DNA polymerase III subunit epsilon [n=5]; DNA exonuclease A [n=4]; putative DnaQ [n=4]; putative tRNA-His guanylyltransferase [n=4]; DNA polymerase III subunit epsilon [n=4]; DNA polymerase III [n=3]; RNaseH [n=3]; DnaQ-like exonuclease [n=3]; putative endodeoxyribonuclease [n=3]; metallopeptidase [n=3]; DNA polymerase III subunit [n=3]; tRNA-His guanylyltransferase [n=3]; exonuclease II [n=3]; gp160 [n=2]; putative DNA polymerase III [n=2]; T4-like phage DexA exonuclease A [n=2]; endonuclease [n=2]; putative DexA exonuclease A [Shigella phage Shfl2] [n=2]; nuclease [n=2]; dexA exonuclease A [n=2]; DNA polymerase III PolC, epsilon subunit [n=2]; putative DNA polymerase III, epsilon subunit [n=2]; putative peptidase [n=2]; exodeoxyribonuclease VIII [n=2]; DnaQ exonuclease [n=2]; gp59 [n=2]; possible endodeoxyribonuclease [n=1]; gp141 [n=1]; DNA polymerase III alpha subunit [n=1]; gp086 [n=1]; gram-positive type DNA polymerase III alpha subunit [n=1]; gp101 [n=1]; tRNAHis guanylyltransferase [n=1]; DNA polymerase associated exonuclease [n=1]; probable ATP-dependent helicase [n=1]; gp41 [n=1]; hypothetical protein ORF056 [n=1]; DNA exonuclease X [n=1]; exonuclease-like protein [n=1]; epsilon subunit DNA polymerase III [n=1]; Endodeoxyribonuclease [n=1]; exonuclease A DexA [n=1]; putative exonuclease protein [n=1]; 3' to 5' DNA exonuclease [n=1]; exonuclease:ribonuclease T [n=1]; ribonuclease T [n=1]; ORF013 [n=1]; gp164 [n=1]; putative DEDDH exonuclease [n=1]; exonuclease A protein [n=1]; gp62 [n=1]; gp33 protein [n=1]; putative Thg1 [n=1]; hypothetical protein ORF085 [n=1]; gp69 [n=1]; putative DNA polymerase associated exonuclease [n=1]; gp154 [n=1]; DNA polymerase III PolC-type [n=1]; gp65 [n=1]; putative DNA polymerase [n=1]; putative tRNA-His guanylyltransferase protein [n=1]; DexA exonuclease A? [n=1]; putative tRNA-His guanylyltransferase family protein [n=1]; Putative exonuclease A; DexA [n=1]; putative DNA polymerase III protein [n=1]; gp61 [n=1]; RNase H [n=1]; exodeoxyribonuclease [n=1]; putative DEDDh ribonuclease T homologue [n=1]; gp136 [n=1]; phage exonuclease [n=1]; gp128 [n=1]; gp56 [n=1]; gp378 [n=1]; Orf81 [n=1]; Gp39 [n=1]; exodeoxyribonuclease X [n=1]; gp27 [n=1]; gp392 [n=1]; gp151 [n=1]; putative exodeoxyribonuclease VIII [n=1]; phage exodeoxyribonuclease [n=1]; DNA exonuclease [n=1]; 3'-5' exonuclease [n=1]; putative DexA exonuclease A [n=1];
VOG4155	13	putative nucleotidyltransferase [n=4]; bifunctional heptose 7-phosphate kinase/heptose 1-phosphate adenyltransferase [n=1]; nucleotidyltransferase [n=1]; TagD [n=1];
VOG0018	13	DNA ligase [n=230]; putative DNA ligase [n=65]; ATP-dependent DNA ligase [n=50]; putative ATP-dependent DNA ligase [n=26]; hypothetical protein [n=26]; gp30 DNA ligase [n=17]; No annotation provided [n=11]; putative ligase [n=6]; putative ATP-dependent DNA ligase protein [n=5]; ATP dependent DNA ligase [n=5]; gp1.3 [n=4]; DNA ligase, phage-associated [n=4]; putative ATP-dependent polynucleotide ligase [n=3]; predicted DNA ligase [n=3]; DNA ligase-like protein [n=3]; putative DNA ligase-product DNA complex-adenylate [n=2]; ATP dependent DNA ligase domain protein [n=2]; DNA ligase, ATP-dependent [n=2]; DNA Ligase [n=2]; DNA ligase [Escherichia phage e11/2] [n=2]; Putative DNA ligase [n=2]; Possible phage DNA ligase [n=2]; possible DNA ligase [n=1]; DNA ligase (ATP) [n=1]; gp32.95 [n=1]; DNA ligase protein [n=1]; ligase [n=1]; adenylation DNA ligase-like protein [n=1]; phage-associated DNA ligase [n=1]; p31 [n=1]; ATP-dependent DNA ligase-like protein [n=1]; gp25 [n=1]; hypothetical protein ORF048 [n=1]; Phi92_gp091 [n=1]; predicted phage DNA ligase [n=1]; putative DNA ligase (ATP) [n=1]; ATP-dependent DNA ligase [Escherichia phage vB_EcoM_FFH2] [n=1]; phage DNA ligase [n=1]; ATP-dependent DNA ligase [Enterobacteria phage 9g] [n=1]; 24 [n=1]; DNA ligase; minimal catalytic domain [n=1]; Gp30 DNA ligase [n=1]; putative DNA ligase gp30 [n=1]; putative DNA ligase (T4 gp30-like) [n=1]; DNA ligase-product DNA complex - adenylate [n=1];
VOG0052	13	RNA polymerase sigma factor [n=33]; putative RNA polymerase sigma factor [n=7]; hypothetical protein [n=4]; putative RNA polymerase sigma factor SigF 1 [n=3]; RNA polymerase sigma-70 factor, sigma-B/F/G subfamily [n=3]; RNA polymerase sigma-70 factor [n=3]; putative sporulation sigma factor [n=3]; putative RNA polymerase sigma factor G [n=3]; putative RNA polymerase sigma 28 subunit SigF [n=3]; putative RNA polymerase sigma factor SigF 2 [n=3]; SigF-like RNA polymerase sigma factor [n=2]; RNA polymerase sigma-70 factor sigma-B/F/G subfamily [n=2]; subfamily RNA polymerase sigma-70 subunit [n=2]; putative sigma factor [n=2]; RNA polymerase sigma factor, putative [n=2]; putative RNA polymerase sigma 28 subunit SigG [n=2]; putative RNA polymerase sigma subunit [n=2]; gp1 [n=1]; putative RNA polymerase sigma-70 factor [n=1]; sigma70, RNA polymerase sigma factor [n=1]; sporulation sigma factor SigF-like protein [n=1]; gp69 [n=1]; group 2 RNA polymerase sigma factor [n=1]; RNA polymerase sigma-F factor [n=1]; RNA Polymerase sigma-E factor [n=1]; type III RNAP sigma factor [n=1]; RNA polymerase sigma factor SigB [n=1]; gp145 [n=1]; No annotation provided [n=1]; sigma factor SigF [n=1]; RNAP sigma factor [n=1]; sigma-70 [n=1]; sigma70 factor [n=1]; sigF-like RNA polymerase [n=1]; RNA polymerase sigma factor RpoD [n=1]; RNA polymerase, SigF-like [n=1]; gp2.21 [n=1]; sigF-like RNA polymerase sigma factor [n=1]; RNA polymerase sigma-70 region 2 [n=1]; putative DNA-directed RNA polymerase specialized sigma subunit [n=1]; putative RNA polymerase sigma-70 factor, sigma-B/F/G subfamily [n=1]; RNA-polymerase sigma-factor [n=1]; group2 RNA polymerase sigma factor [n=1];
VOG0992	13	putative endolysin [n=29]; hypothetical protein [n=25]; N-acetylmuramidase [n=6]; glycosyl hydrolase [n=5]; putative N-acetylmuramidase [n=5]; lysozyme [n=5]; secretion activator protein [n=3]; No annotation provided [n=2]; endolysin [n=2]; putative lysozyme family protein [n=2]; peptidoglycan binding domain-containing protein [n=2]; putative endolysin/secretion activator protein [n=1]; Bbp2 [n=1]; gp56 protein [n=1]; phage endolysin [n=1]; putative lytic transglycosylase [n=1]; lytic transglycosylase [n=1]; lysozyme/endolysin/secretion activator protein [n=1]; ORF19 [n=1]; peptidoglycan domain protein [n=1]; conserved putative phage-related protein [n=1];
VOG4551	12	DNA primase [n=259]; putative DNA primase [n=130]; DNA primase subunit [n=99]; hypothetical protein [n=76]; primase [n=22]; putative primase [n=20]; DNA primase/helicase [n=15]; gp61 DNA primase subunit [n=13]; gp54 [n=12]; gp57 [n=10]; gp55 [n=9]; gp56 [n=7]; gp61 [n=6]; gp59 [n=5]; gp53 [n=5]; putative DNA replication primase [n=5]; putative DNA primase protein [n=5]; DNA primase / DNA helicase [n=5]; putative DNA primase subunit [n=4]; gp198 [n=4]; Pri [n=4]; putative DnaG-like primase [n=4]; gp52 [n=4]; No annotation provided [n=3]; DNA primase / DNA helicase, phage-associated [n=3]; DNA primase/ DNA helicase [n=3]; gp203 [n=3]; gp58 [n=3]; Gp61 DNA primase subunit [n=2]; putative DNA primase [Shigella phage Shfl2] [n=2]; DNA priming protein [n=2]; gp206 [n=2]; Gp31 [n=2]; DNA primase-like protein [n=2]; gp204 [n=2]; gp51 [n=2]; DNA replication primase [n=2]; gp213 [n=2]; Putative DNA primase subunit [n=2]; DNA primase bacterial DnaG type [n=2]; gp60 [n=2]; gp31 [n=1]; Putative topoisomerase-primase [n=1]; gp195 [n=1]; phage-associated DNA primase DNA helicase [n=1]; phage-associated DNA primase/DNA helicase [n=1]; gp192 [n=1]; putative DNA topoisomerase-primase [n=1]; DnaG [n=1]; gp209 [n=1]; gp419 [n=1]; gp197 [n=1]; putative DNA primase/helicase [n=1]; gp119 [n=1]; p42 [n=1]; gp46 [n=1]; gp49 [n=1]; topisomerase-primase domain [n=1]; gp117 [n=1]; DNA primase/helicase, TOPRIM [n=1]; gp193 [n=1]; ORF026 [n=1]; putative DNA primase subunit gp61 [n=1]; toprim domain protein [n=1]; gp188 [n=1]; Putative DNA topoisomerase-primase [n=1]; gp205 [n=1]; predicted phage DNA Primase [n=1]; VHS1077 protein [n=1]; DnaG-like DNA primase [n=1]; gp199 [n=1]; gp50 [n=1]; putative primase (T4 gp61-like) [n=1]; DNA primase of the DnaG family [n=1]; RP primase/helicase [n=1]; DNA primase/DNA helicase [n=1]; DNA topoisomerase primase [n=1]; conserved hypothetical phage protein [n=1]; topoisomerase-primase [n=1]; gp62 [n=1]; putative primase (toprim) [n=1]; putative primease [n=1]; gp21.95 [n=1]; topoisomerase primase [n=1]; Putative DNA primase [n=1]; ORF023 [n=1]; P48 [n=1]; DNA Primase [n=1]; dnaG primase [n=1];
VOG3099	12	hypothetical protein [n=20]; phage associated protein [n=1]; unknown structural protein [n=1]; gp148 [n=1];
VOG4690	12	transcriptional regulator [n=1]; gp103 [n=1]; gp44 [n=1]; gp65 [n=1];
VOG0996	12	clamp loader subunit [n=70]; replication factor C small subunit [n=21]; clamp loader subunit DNA polymerase accessory protein [n=20]; clamp loader, small subunit [n=15]; sliding clamp loader [n=13]; clamp loader small subunit [n=11]; gp44 clamp-loader subunit [n=7]; clamp loader subunit, DNA polymerase accessory protein [n=6]; hypothetical protein [n=5]; putative DNA polymerase III [n=5]; clamp-loader subunit [n=5]; gp44 clamp loader subunit [n=5]; sliding clamp loader subunit [n=3]; replication factor C small subunit / DNA polymerase clamp loader subunit [n=3]; gp44 clamp loader subunit DNA polymerase accessory protein [n=2]; clamp loader large subunit [n=2]; putative clamp-loader subunit [n=2]; Putative DNA polymerase accessory factor (sliding clamp loader) [n=2]; sliding clamp holder [n=2]; replication factor C small subunit / phage DNA polymerase clamp loader subunit [n=2]; No annotation provided [n=2]; putative clamp loader subunit [n=2]; DNA polymerase clamp loader small subunit [n=2]; putative DNA polymerase accessory factor (sliding clamp loader) [n=2]; recombination protein RarA [n=1]; replication factor C small subunit phage DNA polymerase clamp loader subunit [Enterobacteria phage ime09] [n=1]; putative DNA polymerase accessory protein gp44 [n=1]; DNA polymerase clamp loader subunit II [n=1]; gp44 clamp loader subunit, DNA polymerase accessory protein [n=1]; Clamp loader subunit, DNA polymerase accessory protein [n=1]; sliding clamp loader ATPase [n=1]; replication factor C small subunit I [n=1]; replication factor C small subunit phage DNA polymerase clamp loader subunit [n=1]; DNA polymerase accessory protein [n=1]; clamp loader [n=1]; clamp loader subunit DNA polymerase accessory protein Gp44 [n=1]; gp44 sliding clamp loader subunit [n=1]; clamp loader subunit DNA polymerase [n=1]; gp70 [n=1]; DNA polymerase III subunit gamma and tau [n=1]; gp63 [n=1]; putative sliding clamp loader (T4-like DNA polymerase accessory factor) [n=1]; putative clamp-loader subunit [Shigella phage Shfl2] [n=1]; Gp44-sliding clamp holder [n=1]; ATPase associated with various cellular activities family protein [n=1]; DNA polymerase accessory protein clamp loader subunit [n=1]; clamp loader subunit, ATPase [n=1]; holB-like ATPase involved in DNA replication [n=1]; Gp44 clamp loader subunit DNA polymerase accessory protein [n=1]; DNA polymerase accessory protein 44 [n=1]; DNA polymerase III subunit gamma [n=1]; DnaX DNA polymerase III clamp loader complex gamma-tau-delta subunit [n=1]; putative DNA polymerase III subunit gamma and tau [n=1]; Putative DNA polymerase accessory protein [n=1]; gp76 [n=1]; DNA polymerase III gamma/tau subunit-like protein [n=1]; replication factor C small subunit / Phage DNA polymerase clamp loader subunit [n=1]; ATPase [n=1]; gp44 sliding clamp holder [n=1]; DNA polymerase accessory protein, clamp-loader subunit [n=1]; DNA polymerase accessory protein sliding clamp loader subunit [n=1];
VOG1031	11	nucleotide-sugar epimerase [n=4]; putative nucleotide-sugar epimerase [n=4]; UDP-glucose 4-epimerase [n=3]; GDP-D-mannose 4,6-dehydratase [n=2]; GDP-L-fucose synthase [n=1]; gp185 [n=1]; ADP-L-glycero-D-mannoheptose-6-epimerase [n=1]; Nucleoside-diphosphate-sugar epimerase [n=1]; epimerase [n=1]; hypothetical protein [n=1]; hypothetical phage protein [n=1]; putative nucleoside-diphosphate-sugar epimerase [n=1]; nucleotide sugar epimerase [n=1]; putative NAD-dependent epimerase/dehydratase [n=1]; putative NAD-dependent epimerase [n=1]; putative NAD dependent epimerase [n=1]; GDP-D-mannose dehydratase [n=1]; Phi92_gp067 [n=1]; putative dTDP-glucose 4,6-dehydratase [n=1]; NAD-dependent epimerase/dehydratase [n=1]; putative dTDP-D-glucose 4,6-dehydratase [n=1]; ADP-L-glycero-D-manno-heptose-6-epimerase [n=1];
VOG8958	11	hypothetical protein [n=2]; sericin 1 precursor-like protein [n=2];
VOG3961	11	hypothetical protein [n=12];
VOG4017	11	2OG-Fe(II) oxygenase [n=87]; hypothetical protein [n=18]; 2OG-Fe(II) oxygenase superfamily protein [n=8]; PiuC [n=7]; 2OG-Fe(II) oxygenase superfamily like protein [n=3]; 2OG-Fe(II) oxygenase family like protein [n=2]; Fe(II)-dependent oxygenase [n=2]; 2OG-Fe(II) oxygenase superfamily [n=1];
VOG4561	11	thymidylate synthase [n=118]; putative thymidylate synthase [n=49]; ThyX [n=44]; thymidylate synthetase [n=41]; hypothetical protein [n=35]; Td thymidylate synthetase [n=15]; gp48 [n=13]; ThyX-like protein [n=12]; thymidylate synthase complementing protein [n=10]; No annotation provided [n=9]; thymidilate synthase [n=7]; RP thymidylate synthase [n=7]; thymidylate synthase ThyX [n=6]; FAD-dependent thymidylate synthase [n=5]; gp47 [n=5]; gp49 [n=4]; putative thymidylate synthase complementing protein [n=4]; gp52 [n=4]; gp51 [n=4]; thymidylate synthase thyX [n=4]; putative thymidilate synthase [n=3]; gp94 [n=3]; flavin-dependent thymidylate synthase [n=3]; gp93 [n=3]; gp90 [n=3]; gp68 [n=3]; gp92 [n=3]; gp50 [n=3]; predicted alternative thymidylate synthase [n=3]; gp67 [n=2]; thyX [n=2]; thymidylate synthase-like protein [n=2]; thymidylate synthase thyX/thy1 [n=2]; Td Td thymidylate synthetase [n=2]; Thymidilate synthase [n=2]; gp41 [n=2]; gp090 [n=2]; putative ThyX [n=2]; ThyX protein [n=1]; gp71 [n=1]; alternative thymidylate synthase [n=1]; gp16 [n=1]; gp30 [n=1]; gp44 [n=1]; Thymidylate synthetase [n=1]; gp43 [n=1]; gp91 [n=1]; gp53 [n=1]; gp46 [n=1]; gp70 [n=1]; thymidylate synthase [Escherichia phage vB_EcoM_FFH2] [n=1]; ThyX-like [n=1]; hypothetical phage protein [n=1]; putative thymidylate synthetase [n=1]; gp100 [n=1]; gp65 [n=1]; alternative thymidylate synthase-like protein [n=1]; gp97 [n=1]; Putative thymidylate synthase [n=1]; flavin-dependentthymidylate synthase [n=1]; putative Thymidylate synthase thyX [n=1]; thimidilate synthase [n=1]; putative thymidylate synthase ThyX [n=1]; FAD dependent thymidylate synthase [n=1]; gp45 [n=1]; hypothetical protein ORF023 [n=1]; ThyX-like domain protein [n=1]; gp88 [n=1]; gp87 [n=1]; putative phage C31 protein gp16-like protein [n=1]; putative flavin-dependent thymidylate synthase [n=1]; gp96 [n=1]; Phi92_gp078 [n=1]; Thy-X like protein [n=1]; gp82 [n=1]; gp40 [n=1]; gp42 [n=1]; putative thymidylate synthase protein [n=1]; gp86 [n=1]; similar to phage C31 gp16 [n=1]; putative FAD-dependent thymidylate synthase [n=1]; Thy1, putative thymidylate synthase complementing protein [n=1]; hypothetical protein ORF059 [n=1]; gp95 [n=1];
VOG0409	11	sliding clamp DNA polymerase accessory protein [n=54]; sliding clamp DNA polymerase [n=39]; sliding clamp [n=38]; hypothetical protein [n=19]; sliding clamp protein [n=9]; sliding clamp, DNA polymerase accessory protein [n=5]; putative sliding clamp DNA polymerase accessory protein [n=4]; gp45 sliding clamp protein [n=4]; gp45 sliding clamp [n=4]; gp45 sliding clamp DNA polymerase [n=4]; gp45 sliding clamp DNA polymerase accessory protein [n=4]; sliding clamp holder [n=4]; gp45 [n=3]; No annotation provided [n=3]; Possible sliding clamp [n=2]; DNA polymerase processivity component [n=2]; sliding clamp DNA polymerase accessory protein,phage associated [n=2]; sliding clamp DNA polymerase accessory [n=1]; putative sliding clamp protein (T4 gp45-like) [n=1]; sliding clamp DNA polymerase accessory protein Gp45 [n=1]; gp45 sliding clamp holder [n=1]; clamp loader subunit [n=1]; gp45 sliding clamp, DNA polymerase accessory protein [n=1]; sliding clamp, C terminal family protein [n=1]; putative sliding clamp gp45 [n=1]; Gp45 sliding clamp DNA polymerase accessory protein [n=1]; putative sliding clamp DNA polymerase [n=1]; Putative DNA sliding clamp polymerase [n=1]; putative sliding clamp [n=1]; putative sliding clamp DNA polymerase [Shigella phage Shfl2] [n=1]; T4-like sliding clamp protein [n=1]; siding clamp protein [n=1]; DNA polymerase processivity factor [n=1]; phage-associated sliding clamp DNA polymerase accessory protein [n=1]; DNA polymerase accessory protein, sliding clamp [n=1]; putative DNA polymerase sliding clamp [n=1]; gp64 [n=1]; sliding clamp C terminal family protein [n=1];
VOG0390	11	hypothetical protein [n=141]; No annotation provided [n=8]; Zinc ribbon domain protein [n=6]; gp39.2 conserved hypothetical protein [n=6]; gp39.2 hypothetical protein [n=5]; gp230 [n=4]; regulatory protein [n=3]; regulatory, FmdB family domain protein [n=2]; FmdB family putative regulatory protein [n=2]; hypothetical cyanophage protein [n=2]; regulatory protein, FmdB family [n=1]; zinc-ribbon domain-containing protein [n=1]; FmdB family regulatory protein [n=1]; type I antifreeze protein [n=1]; putative regulatory protein FmdB family [n=1]; gp39.2 [n=1]; FmdB family transcriptional regulator [n=1]; FmdB domain-containing protein [n=1]; regulatory protein FmdB family [n=1]; conserved hypothetical protein [n=1]; gp21 [n=1]; Hypothetical-Protein [n=1]; hypothetical protein [Escherichia phage wV7] [n=1]; putative regulatory protein [n=1]; zinc ribbon domain-containing protein [n=1]; conserved putative regulatory protein, FmdB family [n=1];
VOG1850	11	tRNA nucleotidyltransferase [n=13]; hypothetical protein [n=7]; putative tRNA nucleotidyltransferase [n=6]; tRNA nucleotidyltransferase/poly(A) polymerase [n=6]; putative tRNA nucleotidyltransferase-like protein [n=2]; tRNA nucleotidyl transferase [n=2]; multifunctional tRNA nucleotidyl transferase [n=2]; putative tRNA nucleotidyl transferase [n=1]; multifunctional tRNA nucleotidyl transferase/2'3'-cyclic phosphodiesterase/2'nucleotidase/phosphatase [n=1]; gp28 [n=1]; putative tRNA nucleotidyltransferase/poly(A) polymerase [n=1]; CCA-adding protein [n=1]; phosphatase [n=1]; gp522 [n=1]; No annotation provided [n=1]; multifunctional CCA protein [n=1]; gp8 [n=1]; tRNA adenylyltransferase [n=1]; PolyA polymerase [n=1]; poly-A polymerase [n=1];
VOG8023	11	putative virion protein and lysozyme murein [n=3]; baseplate hub subunit and tail lysozyme [n=1]; lysozyme [n=1];
VOG7415	11	baseplate hub subunit [n=4]; No annotation provided [n=1]; hypothetical protein [n=1];
VOG4199	10	hypothetical protein [n=12]; Rnf-Nqr [n=7]; gp149 [n=4]; No annotation provided [n=1]; nitrogen fixation protein-like protein [n=1];
VOG8902	10	hypothetical protein [n=4];
VOG9438	10	HNH endonuclease [n=1]; HNH domain protein [n=1]; gp87 [n=1];
VOG6332	10	hypothetical protein [n=7]; transcriptional regulator [n=1];
VOG4544	10	terminase large subunit [n=695]; terminase [n=256]; putative terminase large subunit [n=176]; hypothetical protein [n=154]; gp2 [n=57]; large terminase protein [n=45]; phage terminase large subunit [n=37]; putative terminase [n=35]; terminase DNA packaging enzyme large subunit [n=34]; putative phage terminase large subunit [n=30]; large terminase subunit [n=29]; putative large terminase subunit [n=29]; terminase ATPase subunit [n=27]; putative DNA maturase B [n=26]; gp11 [n=23]; No annotation provided [n=23]; TerL [n=21]; DNA packaging protein B [n=21]; putative terminase, large subunit [n=17]; DNA packaging protein [n=17]; gp8 [n=17]; gp9 [n=16]; gp13 [n=13]; DNA maturase B [n=12]; DNA maturase beta subunit [n=11]; gp7 [n=11]; large subunit terminase [n=11]; terminase, large subunit [n=10]; putative large subunit terminase [n=10]; gp17 terminase DNA packaging enzyme large subunit [n=10]; large terminase [n=10]; terminase-like family protein [n=10]; gp6 [n=10]; putative terminase protein large subunit [n=9]; ORF009 [n=9]; putative phage terminase [n=9]; gp12 [n=9]; putative large terminase [n=9]; gp4 [n=9]; Terminase-like family protein [n=9]; gp3 [n=9]; gp10 [n=8]; TerL large terminase subunit-like protein [n=8]; gp19 [n=8]; terminase_3 domain protein [n=7]; gp15 [n=6]; phage terminase [n=6]; phage terminase, large subunit [n=6]; putative phage terminase, large subunit [n=6]; gp5 [n=5]; DNA maturase B (terminase) [n=5]; N4 gp68-like protein [n=5]; putative TerL large-subunit terminase [n=5]; ORF008 [n=5]; Gp2 [n=5]; putative terminase large subunit protein [n=4]; terminase-like protein large subunit [n=4]; terminase subunit nuclease and ATPase [n=4]; ORF005 [n=4]; Terminase large subunit [n=4]; phage terminase ATPase subunit [n=3]; terminase subunit A [n=3]; PBSX family terminase large subunit [n=3]; terminase subunit [n=3]; phage terminase, large subunit, PBSX family [n=3]; gp33 [n=3]; terminase DNA packaging enzyme, large subunit [n=3]; putative phage terminase large subunit B [n=3]; putative terminase ATPase subunit [n=3]; gp14 [n=3]; gp18 [n=3]; putative phage DNA packaging protein (terminase) [n=2]; terminase subunit, nuclease and ATPase [n=2]; putative terminase B [n=2]; large terminase subunit protein [n=2]; bacteriophage terminase large subunit [n=2]; gp17 [n=2]; probable terminase [n=2]; PacB [n=2]; DNA maturation protein [n=2]; putative terminase DNA packaging enzyme large subunit [n=2]; Phage terminase [n=2]; Terminase, large subunit [n=2]; gp4, phage terminase, ATPase subunit [n=2]; terminase family protein [n=2]; large subunit terminase TerL [n=2]; DNA terminase packaging enzyme large subunit [n=2]; putative packaging maturation protein B [n=2]; pretoxin HINT domain protein [n=2]; putative terminase subunit nuclease and ATPase [Shigella phage Shfl2] [n=2]; putative terminase (T4 gp17-like) [n=2]; Phage DNA packaging [n=2]; DNA packaging/maturation protein B [n=2]; gp17 terminase large subunit [n=2]; terminase B protein PacB [n=1]; putative large subunit phage terminase [n=1]; Putative terminase large subunit [n=1]; putative terminase subunit 2 [n=1]; gp41 [n=1]; terminase DNA packaging enzyme [n=1]; gp22 [n=1]; putative terminase DNA packaging enzyme, large subunit [n=1]; terminasee large subunit [n=1]; phage DNA maturation protein [n=1]; gp42 [n=1]; phage terminase-large subunit [n=1]; maturase B [n=1]; terminase larget subunit [n=1]; putative ATP-dependent DNA helicase [n=1]; terminase large subunit, PBSX family [n=1]; putative terminase subunit [n=1]; predicted DNA packaging protein B or DNA maturase B [n=1]; P03 [n=1]; putative DNA packaging protein (terminase) [n=1]; phage DNA packaging [n=1]; gpP [n=1]; terminase small subunit [n=1]; gp17 terminase subunit, nuclease and ATPase [n=1]; terminase protein [n=1]; gp87 [n=1]; hypothetical protein ORF049 [n=1]; terminase large subunit [Enterobacteria phage vB_EcoM-FV3] [n=1]; conserved uncharacterized protein [n=1]; gp68 [n=1]; similar to phage O1205 ORF26 (putative large subunit terminase) [n=1]; terminase subunit for DNA packaging, nuclease and ATPase large subunit [n=1]; terminase large subunit-like protein [n=1]; BcepGomrgp04 [n=1]; putative phage DNA packaging protein [n=1]; gp58 [n=1]; phage terminase-like protein large subunit [n=1]; gp17 large terminase protein [n=1]; gp1 [n=1]; PBSX family phage terminase large subunit [n=1]; phage large subunit terminase [n=1]; predicted phage DNA maturase B [n=1]; putative terminase (large subunit) [n=1]; RNA-DNA + DNA-DNA helicase [n=1]; putative DNA packaging protein gp2 [n=1]; gp79 [n=1]; putative protein YonF [n=1]; Phi92_gp119 [n=1]; Phage terminase large subunit [n=1]; Lterm [n=1]; putative terminase family protein [n=1]; putative terminase large subunit gp17 [n=1]; N-terminus of phage terminase large subunit [n=1]; terminase large subunit B [n=1]; conserved phage-related protein [n=1]; putative terminase subunit nuclease and ATPase [n=1]; Large terminase protein [n=1]; phage protein [n=1]; puative terminase [n=1]; hypothetical protein ORF012 [n=1]; Terminase [n=1]; gp098 [n=1]; TerL-like protein [n=1]; gene 2 protein [n=1]; may contain ATP/GTP binding motif [n=1]; portal protein [n=1]; conserved hypothetical protein ORF004 [n=1]; PfWMP4_40 [n=1]; putative DNA maturase [n=1]; putative phage terminase protein [n=1]; putative terminase large subunit TerL [n=1]; ORF003 [n=1]; Bbp25 [n=1]; AB1gp31 [n=1]; p06 [n=1]; terminase gp2 [n=1]; P terminase ATPase subunit [n=1]; terminus subunit for DNA packaging, nuclease and ATPase [n=1]; gp28 [n=1]; putative terminase gp4 [n=1]; putative large terminase subunit-like protein [n=1]; putative terminase large subunit; ATP-dependent DNA-helicase [n=1]; Phage large terminase small subunit [n=1]; CRISPR-associated protein [n=1]; terminase-large subunit [n=1]; putative TerL large terminase sub-unit-like protein [n=1]; terminase,large subunit [n=1]; gp17 terminase DNA packaging enzyme, large subunit [n=1]; maturation protein [n=1]; terminase_1 domain protein [n=1]; gp411 [n=1]; DNA packaging enzyme (terminase) [n=1]; gp2, phage terminase, large subunit, putative [n=1]; large sub-unit terminase [n=1]; ABC-type polar amino acid transport system [n=1]; P18 [n=1]; predicted DNA packaging protein [n=1]; orf5 [n=1]; gp2, terminase [n=1]; putative DNA packaging protein B [n=1]; putative phage terminase B protein [n=1]; putative large subunit of phage terminase [n=1]; larger terminase [n=1]; gp26 [n=1]; putative DNA packaging protein [n=1]; gp32 [n=1]; gp35 [n=1]; Putative terminase DNA packaging enzyme large subunit [n=1]; putative portal protein [n=1]; 40 [n=1]; terminase large subunit [Enterobacteria phage 9g] [n=1]; ATPase subunit of terminase family protein [n=1]; orf4 [n=1]; gp31 [n=1]; 77ORF003 [n=1]; putative terminase large subunit, PBSX family [n=1]; hypothetical protein ORF006 [n=1]; Pas60 [n=1]; gp38 [n=1]; ORF025 [n=1]; putative TerL large terminase subunit-like protein [n=1]; gp33 TerL [n=1]; maturase, NTPase containing [n=1]; gp17'B [n=1]; putative phage terminase large subunit. [n=1]; gp17'A [n=1]; Putative terminase [n=1]; Gp17 terminase DNA packaging enzyme large subunit [n=1]; phage uncharacterized protein [n=1]; terminsae large subunit [n=1]; Putative phage DNA packaging protein (terminase) [n=1]; terminase subunit for DNA packaging, nuclease and ATPase [n=1];
VOG5986	9	MazG [n=5]; hypothetical protein [n=3]; nucleoside triphosphate pyrophosphohydrolase [n=2];
VOG6918	9	hypothetical protein [n=4]; putative AAA+ ATPase and BCS1 domain protein [n=1]; ORF286 [n=1];
VOG0408	9	clamp loader subunit [n=85]; clamp loader small subunit [n=27]; hypothetical protein [n=17]; clamp loader subunit DNA polymerase accessory protein [n=17]; DNA polymerase clamp loader subunit [n=11]; gp62 clamp loader subunit [n=8]; gp62 clamp-loader subunit [n=6]; clamp loader subunit, DNA polymerase accessory protein [n=6]; clamp-loader subunit [n=4]; phage DNA polymerase clamp loader subunit Gp62 [n=3]; clamp holder for DNA polymerase [n=3]; putative clamp loader subunit [n=3]; gp62 [n=2]; clamp loader subunit DNA polymerase [n=2]; putative clamp loader subunit DNA polymerase accessory protein [n=2]; putative clamp-loader subunit [n=2]; gp62 clamp loader small subunit [n=1]; T4-like clamp loader subunit [n=1]; clamp loader [n=1]; DNA polymerase accessory protein [n=1]; hypothetical phage protein [n=1]; polymerase accessory protein 62 [n=1]; clamp loader for DNA polymerase [n=1]; gp62 clamp loader subunit, DNA polymerase accessory protein [n=1]; phage DNA polymerase clamp loader subunit [n=1]; gp62 clamp loader subunit DNA polymerase accessory protein [n=1]; Clamp loader small subunit, DNA polymerase accessory protein [n=1]; Putative clamp loader subunit [n=1]; putative clamp loader subunit gp62 [n=1]; DNA polymerase accessory protein, clamp-loader subunit [n=1]; Gp62 clamp loader subunit DNA polymerase accessory protein [n=1]; No annotation provided [n=1]; clamp loader subunit [Enterobacteria phage vB_EcoM_ACG-C40] [n=1]; putative clamp-loader subunit (T4 gp62-like) [n=1]; putative clamp-loader subunit [Shigella phage Shfl2] [n=1]; DNA polymerase accessory protein clamp loader subunit [n=1]; DNA polymerase clamp loader subunit I [n=1];
VOG3241	9	Ser/Thr protein phosphatase family protein [n=5]; metallophosphoesterase [n=3]; hypothetical protein [n=3]; gp348 [n=1]; putative phosphatase [n=1]; Ser/Thr phosphatase protein [n=1]; calcineurin-like phosphoesterase [n=1]; Metallophosphoesterase [n=1]; putative protein metallo-phosphoesterase [n=1]; calcineurin-like phosphoesterase superfamily domain protein [n=1]; phosphoesterase [n=1];
VOG0243	9	hypothetical protein [n=71]; polynucleotide kinase [n=59]; polynucleotide 5'-kinase and 3'-phosphatase [n=21]; deoxynucleoside-5'-monophosphatase [n=17]; putative polynucleotide 5'-kinase and 3'-phosphatase [n=15]; Pnk [n=12]; No annotation provided [n=10]; PseT polynucleotide 5'-kinase and 3'-phosphatase [n=10]; putative polynucleotide kinase/phosphatase [n=8]; putative kinase-phosphatase [n=6]; 3'-phosphatase, 5'-polynucleotide kinase [n=6]; HAD-like domain-containing protein [n=4]; 3'-phosphatase 5'-polynucleotide kinase [n=4]; phosphoheptose isomerase [n=4]; Zeta toxin [n=4]; Pnk protein [n=4]; gp255 [n=4]; 3'phosphatase, 5'polynucleotide kinase [n=3]; gp258 [n=3]; gp244 [n=3]; PseT [n=3]; RNA repair kinase [n=3]; gp250 [n=3]; putative polynucleotide 5' kinase/3' phosphatase [n=3]; gp88 [n=3]; gp247 [n=2]; putative morphogenetic protein [n=2]; gp74 [n=2]; 3'-phosphatase, 5'-polynucleotide kinase,phage-associated [n=2]; nucleotidase [n=2]; PNK protein [n=2]; Pap [n=2]; putative kinase phosphatase [n=2]; zeta toxin [n=2]; phosphatase [n=2]; gp86 [n=2]; HAD-like domain containing protein [n=2]; putative nucleotidase [n=2]; gp75 [n=2]; gp87 [n=2]; phage-associated 3'-phosphatase, 5'-polynucleotide kinase [Enterobacteria phage ime09] [n=1]; putative polynucleotide kinase [n=1]; PseT polynucleotide 5-kinase and 3-phosphatase [n=1]; PnkP, Polynucleotide Kinase, Partial [n=1]; gp262 [n=1]; gp90 [n=1]; gp45 [n=1]; conserved hypothetical protein [n=1]; Putative polynucleotide 5'-kinase and 3'-phosphatase; PseT [n=1]; RNA repair ligase [n=1]; gp248 [n=1]; DNA repair kinase [n=1]; gp264 [n=1]; gp119 [n=1]; gp110 [n=1]; gp254 [n=1]; putative phosphoheptose isomerase [n=1]; phage-associated 3'-phosphatase, 5'-polynucleotide kinase [n=1]; PseT 3'phosphatase, 5'polynucleotide kinase [n=1]; deoxynucleoside-5-monophosphase [n=1]; gp129 [n=1]; gp265 [n=1]; putative deoxynucleoside-5'-monophosphatase [n=1]; putative phage head tail adapter [n=1]; gp91 [n=1]; RB69ORF051c hypothetical protein [n=1]; polynucleotide kinase/phosphatase [n=1]; putative P1 acid phosphatase Pap [n=1]; gp120 [n=1]; PseT polynucleotide 5'-kinase/3'-phosphatase-like protein [n=1]; gp95 [n=1]; gp76 [n=1]; gp257 [n=1]; hypothetical protein RB49ORF229c [n=1]; gp30.2 [n=1]; dN 3'phosphatase, 5'polynucleotide kinase [Enterobacteria phage RB32] [n=1]; polynucleotide 5 [n=1]; 3'-phosphatase,5'-polynucleotide kinase [n=1]; PseT 3' phosphatase and 5' polynucleotide kinase [n=1]; hydrolase-like protein [n=1]; dN 3'phosphatase, 5'polynucleotide kinase [n=1]; gp256 [n=1]; polynucleotide 5'-kinase, 3'-phosphatase [n=1]; gp89 [n=1]; polynucleotide kinase/phosphorylase [n=1]; gp153 [n=1]; putative haloacid reductase-like hydrolase [n=1]; kinase-phosphatase [n=1];
VOG0092	9	thymidylate synthase [n=129]; putative thymidylate synthase [n=53]; dCMP hydroxymethylase [n=29]; hypothetical protein [n=27]; dTMP thymidylate synthase [n=17]; dTMP (thymidylate) synthase [n=15]; thymidylate synthetase [n=13]; dTMP synthase [n=13]; Thymidylate synthase [n=9]; Td thymidylate synthetase [n=7]; No annotation provided [n=6]; Thymidylate synthase 1 [n=6]; gp42 dCMP hydroxymethylase [n=6]; ThyX [n=4]; deoxycytidylate 5-hydroxymethyltransferase [n=4]; thymidylate synthase 2 [n=3]; Td dTMP (thymidylate) synthase [n=2]; RB69ORF048c hypothetical protein [n=2]; deoxyuridylate hydroxymethyltransferase [n=2]; ThyA [n=2]; Td thymidylate synthase [n=2]; thymidylate synthetase [Enterobacteria phage RB14] [n=2]; thymidylate synthase family protein [n=2]; putative thymidylate synthase protein [n=1]; putative thimidylate synthase [n=1]; gp124 [n=1]; thymidylate synthase/deoxyuridylate hydroxymethyltransferase [n=1]; gp56 [n=1]; gp76 [n=1]; ThyA, thymidylate synthase [n=1]; thymidylate synthase-like protein [n=1]; Td [n=1]; putative replication protein [n=1]; gp29 [n=1]; Putative dTMP thymidylate synthase [n=1]; ORF235 [n=1]; deoxycytidylate 5-hydroxymethyltransferase [Escherichia phage wV7] [n=1]; gp249 [n=1]; dUMP hydroxymethylase [n=1]; thymidylate synthase/dCMP hydroxymethylase [n=1]; thymidylate synthetase-like protein [n=1]; gp319 [n=1]; putative dCMP hydroxymethylase [n=1]; gp165 [n=1]; deoxycytidylate 5-hydroxymethyltransferase [Enterobacteria phage ime09] [n=1]; gp25 [n=1]; gp182 [n=1]; putatitve thymidylate synthase [n=1]; thyimidylate synthase [n=1]; putative synthase [n=1]; putative pyrimidine hydroxymethylase [n=1]; Td dTMP synthase [n=1]; hypothetical protein ORF058 [n=1];
VOG4053	9	hypothetical protein [n=6]; Hypothetical-Protein [n=1]; hypothetical cyanophage protein [n=1];
VOG1125	9	hypothetical protein [n=43]; gp41 [n=34]; structural protein [n=9]; gp42 [n=5]; gp39 [n=3]; gp36 [n=3]; gp40 [n=2]; gp38 [n=1]; gp43 [n=1]; putative tail fiber [n=1]; gp37 [n=1];
VOG1701	9	hypothetical protein [n=54]; gp69 [n=4]; hypothetical cyanophage protein [n=2]; No annotation provided [n=1]; Hypothetical-Protein [n=1];
VOG3074	8	hypothetical protein [n=17]; No annotation provided [n=1];
VOG10703	8	hypothetical protein [n=3];
VOG4575	8	recombination endonuclease subunit [n=63]; recombination endonuclease [n=45]; hypothetical protein [n=32]; endonuclease subunit [n=30]; gp47 recombination endonuclease subunit [n=15]; putative exonuclease [n=11]; recombination-related endonuclease [n=11]; recombination protein subunit [n=9]; exonuclease [n=8]; putative recombination endonuclease subunit D12 [n=7]; Calcineurin-like phosphoesterase superfamily domain protein [n=6]; putative recombination endonuclease subunit [n=6]; exonuclease II [n=5]; putative nuclease SbcCD D subunit [n=5]; putative exonuclease II [n=4]; recombination exonuclease [n=3]; phosphoesterase [n=3]; phage recombination-related endonuclease Gp47 [n=3]; gp47 recombination endonuclease [n=3]; putative exonuclease 2 [n=3]; putative recombination exonuclease [n=3]; putative exonuclease SbcCD D subunit [n=2]; calcineurin-like phosphoesterase superfamily domain protein [n=2]; putative DNA repair exonuclease [n=2]; No annotation provided [n=2]; metallophosphatase [n=2]; exonuclease subunit 1 [n=2]; putative recombination endonuclease, subunit D12 [n=2]; recombination protein [n=2]; putative recombination protein subunit [n=2]; putative DNA repair exonuclease protein, subunit 1 [n=1]; putative recombination subunit D12 [n=1]; gp70 [n=1]; recombination endonuclease subunit [Enterobacteria phage vB_EcoM_ACG-C40] [n=1]; RncA [n=1]; phosphatase [n=1]; metallophosphoesterase [n=1]; gp47 endonuclease subunit [n=1]; recombination-related endonuclease II [n=1]; ORF065 [n=1]; gp21.3 [n=1]; nuclease SbcCD, D subunit [n=1]; ORF027 [n=1]; Putative recombination endonuclease subunit [n=1]; recombination endonuclease like protein [n=1]; exonuclease subunit D [n=1]; putative SbcD-type recombination nuclease [n=1]; recombination/repair endonuclease subunit [n=1]; recombination endonucelase Gp47 [n=1]; putative endonuclease [n=1]; recombination endonuclease sunbunit [n=1]; putative recombination endonuclease [n=1]; nuclease SbcCD subunit D [n=1]; putative endonuclease gp47 [n=1]; putative recombination endonuclease subunit [Shigella phage Shfl2] [n=1]; gp116 [n=1]; endonuclease [n=1]; putative SbcD [n=1]; putative metaldependent exonuclease [n=1]; SbcD type exonuclease [n=1]; recombination nuclease [n=1]; Gp47 recombination protein subunit [n=1]; putative exonuclease subunit 1 [n=1]; DNA repair exonuclease [n=1]; gp356 [n=1]; nuclease SbcCD subunit D-like protein [n=1]; gp47 [n=1]; gp48 [n=1]; phage recombination-related endonuclease subunit [n=1]; putative endonuclease subunit [n=1];
VOG0585	8	hypothetical protein [n=50]; DksA-like zinc finger domain containing protein [n=19]; putative zinc-finger containing protein [n=7]; No annotation provided [n=7]; DnaK suppressor protein/ C4-type zinc finger protein [n=4]; zinc finger protein [n=3]; conserved hypothetical bacterial protein [n=3]; putative C4-type zinc finger protein [n=2]; C4-type zinc finger protein [n=1]; DksA/TraR family C4-type zinc finger protein [n=1]; gp45 protein [n=1]; C-4 type zinc finger protein [n=1]; gp82 [n=1]; phage/conjugal plasmid C-4 type zinc finger protein, TraR family [n=1]; putative transcriptional regulato [n=1]; hypothetical protein PA4870 [n=1]; Orf80 [n=1]; putative C4 zinc finger protein [n=1]; putative transcriptional regulator [n=1]; conjugative transfer protein [n=1]; conserved hypothetical protein [n=1]; zinc-finger containing protein [n=1];
VOG1867	8	hypothetical protein [n=57]; No annotation provided [n=16]; RB32ORF249c hypothetical protein [n=2]; conserved hypothetical protein [n=1];
VOG4120	8	DNA endonuclease V [n=37]; hypothetical protein [n=23]; DNA endonuclease [n=1]; gp53 [n=1]; gp51 [n=1]; gp23 [n=1]; hypothetical cyanophage protein [n=1]; DenV DNA endonuclease V [n=1];
VOG4567	8	DNA methylase [n=78]; hypothetical protein [n=72]; DNA-cytosine methyltransferase [n=16]; putative DNA methylase [n=7]; DNA methyltransferase [n=7]; C-5 cytosine-specific DNA methylase [n=6]; putative DNA cytosine methyltransferase [n=6]; gp87 [n=6]; putative methylase [n=6]; putative C-specific methylase [n=5]; methyltransferase [n=5]; methylase [n=5]; gp78 [n=5]; putative DNA methylase 1 [n=4]; gp84 [n=4]; gp77 [n=4]; gp80 [n=4]; C-5 cytosine-specific DNA methylase II [n=4]; No annotation provided [n=3]; gp79 [n=3]; putative DNA-methyltransferase, type II restriction-modification system [n=3]; cytosine-specific methyltransferase [n=3]; C-5 cytosine-specific DNA methylase I [n=3]; gp82 [n=3]; gp12 [n=3]; putative DNA-methyltransferase, type II restriction-modification system (Enterobacteria phage RB16) [n=3]; putative C-5 cytosine-specific DNA methylase [n=3]; gp74 [n=2]; DNA cytosine methyltransferase [n=2]; putative C-5 cytosine-specific DNA methylase II [n=2]; gp69 [n=2]; C5 cytosine-specific DNA methylase [n=2]; cytosine methyltransferase [n=2]; Dcm methylase [n=2]; gp121 [n=2]; gp91 [n=2]; gp67 [n=2]; gp64 [n=2]; putative site specific DNA methylase [n=2]; putative DNA methylase protein [n=2]; putative DNA-methyltransferase [n=2]; DNA_methylase domain protein [n=2]; site-specific DNA methylase [n=2]; gp112 [n=2]; putative phage DNA modification methylase [n=2]; cytosine methylase [n=2]; gp92 [n=2]; putative C-5 cytosine-specific DNA methylase I [n=2]; cytosine DNA methylase [n=2]; gp83 [n=2]; gp88 [n=2]; modification methylase NgoFVII [n=1]; putative C5 methylase MarMP [n=1]; Dcm [n=1]; DNA-cytosine methyltransferase-like protein [n=1]; gp90 [n=1]; gp56 [n=1]; cytosine methyl transferase [n=1]; modification methylase [n=1]; putative DNA cytosine C5 methyltransferase [n=1]; hypothetical protein ORF028 [n=1]; putative BsuMI modification methylase subunit YdiP [n=1]; Mth [n=1]; hyphothetical protein [n=1]; gp32 [n=1]; gp72 [n=1]; gp9.1 [n=1]; putative site-specific DNA methylase [n=1]; Phi92_gp043 [n=1]; gp65 [n=1]; gp6 [n=1]; phage protein [n=1]; site specific DNA modification methylase Dcm [n=1]; gp70 [n=1]; gp81 [n=1]; putative S-adenosylmethionine-dependent methyltransferases [n=1]; putative C-5 cytosine DNA methylase [n=1]; M.PhiCh1-II [n=1]; DNA (cytosine-5-)-methyltransferase [n=1]; putative methyl transferase protein [n=1]; gp30 [n=1]; DNA-cytosine-methyltransferase [n=1]; Methyltransferase [n=1]; gp71 [n=1]; gp76 [n=1]; Dam [n=1]; Dmt [n=1]; putative cytosine-C5 specific DNA methylase [n=1]; probable DNA methylase [n=1]; modification methylase HhaI [n=1]; AdoMet-MTase [n=1]; Gp42 [n=1]; gp127 [n=1]; gp47 [n=1]; C5 methyltransferase alpha subunit [n=1]; gp58 [n=1]; putative C-5 cytosine-specific DNA methylase III [n=1]; gp75 [n=1]; Putative DNA methylase [n=1]; conserved phage protein [n=1]; putative site-specific DNA-methylase [n=1]; gp7 [n=1]; gp301 [n=1]; putative modification methylase [n=1]; gp54 [n=1];
VOG8779	8	NifU-like protein [n=2]; NifU-like domain protein [n=1]; hypothetical protein [n=1];
VOG2123	7	methyltransferase [n=4]; putative adenine methylase [n=4]; adenine methylase [n=4]; hypothetical protein [n=3]; putative N-6 adenine methyltransferase [n=2]; MT-A70 family protein [n=2]; adenine DNA methyltransferase [n=2]; putative N6-adenosine-methyltransferase [n=1]; adenine specific methyltransferase [n=1]; VHS1107 protein [n=1]; DNA Methyltransferase [n=1]; transcriptional activator, adenine-specific DNA methyltransferase [n=1]; methylase [n=1]; transcriptional activator [n=1]; putative adenine-specific DNA-methytransferase [n=1]; putative adenine-specific DNA methyltransferase, transcriptional activator [n=1]; putative adenine-specific DNA methyltransferase [n=1];
VOG0461	7	neck protein [n=146]; hypothetical protein [n=26]; gp14 neck protein [n=10]; putative neck protein [n=7]; Virus neck protein [n=6]; No annotation provided [n=4]; gp14 head completion protein [n=3]; head completion neck hetero-dimeric protein [n=3]; head completion protein [n=3]; head completion [n=2]; virus neck family protein [n=2]; head completion, neck hetero-dimeric protein [n=2]; T4-like phage head completion, neck hetero-dimeric protein (T4-like gp14) [n=2]; virus neck protein [n=2]; gp14 head completion [n=2]; Putative neck protein II [n=1]; head completion-like protein [n=1]; phage neck protein [Enterobacteria phage ime09] [n=1]; tail protein [n=1]; T4-like phage head completion, neckhetero-dimeric protein [n=1]; hypothetical phage protein [n=1]; phage neck protein [n=1]; neck and head completion [n=1]; putative neck protein gp14 [n=1]; putative head completion protein [n=1]; distal tail protein [n=1]; phage neck protein Gp14 [n=1]; Gp14 neck protein [n=1];
VOG1831	7	hypothetical protein [n=67]; tail fiber protein [n=14]; gp31.1 conserved hypothetical protein [n=13]; gp31.1 hypothetical protein [n=2]; conserved hypothetical protein [n=1]; phage tail fiber protein [n=1]; phage tail fibers [n=1]; No annotation provided [n=1]; gp31.1 conserverd hypothetical protein [n=1]; hypothetical protein [Escherichia phage e11/2] [n=1]; gp31.1 [n=1];
VOG4692	7	exonuclease [n=48]; RecB-like protein [n=38]; putative exonuclease [n=37]; hypothetical protein [n=35]; RecB [n=22]; helicase [n=12]; gp69 [n=10]; RecB exonuclease [n=8]; RecB family exonuclease [n=7]; RecB-like exonuclease [n=7]; gp73 [n=7]; gp72 [n=6]; gp66 [n=6]; PD-(D/E)XK nuclease [n=6]; gp71 [n=6]; gp67 [n=6]; RecB-like nuclease [n=6]; gp65 [n=5]; RecB-like recombinase [n=5]; gp68 [n=5]; gp74 [n=4]; gp70 [n=4]; putative RecB family exonuclease [n=3]; nuclease [n=3]; gp76 [n=3]; No annotation provided [n=3]; putative RecB [n=3]; UvrD/REP helicase [n=3]; CRISPR/Cas system associated protein [n=3]; RecB-like helicase [n=2]; DnaB-like protein [n=2]; Gp37 [n=2]; gp78 [n=2]; gp82 [n=1]; gp37 [n=1]; RecB like protein [n=1]; gp033 [n=1]; gp77 [n=1]; gp64 [n=1]; RecB-like [n=1]; gp256 [n=1]; gp63 [n=1]; gp75 [n=1]; gp62 [n=1]; Putative RecB family exonuclease [n=1]; hypothetical phage protein [n=1];
VOG1609	7	DNA primase [n=90]; putative DNA primase [n=67]; hypothetical protein [n=21]; gp55 [n=12]; gp56 [n=9]; gp58 [n=9]; gp57 [n=7]; gp54 [n=5]; gp60 [n=4]; gp53 [n=4]; primase [n=3]; gp62 [n=2]; gp61 [n=2]; gp59 [n=2]; Gp32 [n=2]; gp52 [n=2]; Putative DNA primase [n=2]; gp63 [n=1]; DNA primase/helicase [n=1]; Zn-binding domain of DNA primase [n=1]; DNA polymerase [n=1]; gp32 [n=1]; DNA Primase [n=1]; putative primase [n=1]; gp51 [n=1];
VOG5044	7	hypothetical protein [n=3]; No annotation provided [n=2];
VOG0050	7	dCMP deaminase [n=82]; deoxycytidylate deaminase [n=65]; hypothetical protein [n=30]; cytidine deaminase [n=19]; putative dCMP deaminase [n=17]; putative deoxycytidylate deaminase [n=11]; gp35 [n=10]; Cd dCMP deaminase [n=10]; tRNA-specific adenosine deaminase [n=8]; No annotation provided [n=8]; gp36 [n=5]; deaminase [n=5]; gp41 [n=4]; putative CMP/dCMP deaminase, zinc-binding [n=3]; gp40 [n=3]; gp32 [n=3]; gp33 [n=3]; putative deaminase [n=2]; gp38 [n=2]; cytidine and deoxycytidylate deaminase zinc-binding region family protein [n=2]; nucleoside deaminase [n=2]; deoxycytidylate deaminase [Escherichia phage wV7] [n=2]; CMP/dCMP deaminase [n=2]; gp37 [n=2]; riboflavin biosynthesis protein [n=2]; Cd allosteric enzyme [n=2]; gp20 [n=2]; Putative dCMP deaminase [n=1]; hypothetical protein ORF049 [n=1]; ORF260 [n=1]; putative deoxycitidylate deaminase [n=1]; cytidine and deoxycytidylate deaminase zinc-binding region [n=1]; putative CMP/dCMP deaminase [n=1]; CMP/dCMP deaminase, zinc-binding [n=1]; pyrimidine deaminase [n=1]; gp077 [n=1]; CMP deaminase [n=1]; putative cytidine deaminase [n=1]; DCMP deaminase [n=1]; gp21.8 [n=1]; zinc-binding CMP/dCMP deaminase [n=1]; gp34 [n=1]; gp075 [n=1]; gp317 [n=1]; competence protein [n=1]; gp31 [n=1]; gp36.1 [n=1]; hypothetical protein ORF065 [n=1]; zinc binding CMP, dCMP deaminase [n=1]; CDP/dCDP deaminase,zinc-binding [n=1]; deoxycytidylate deaminase domain like protein [n=1];
VOG0238	7	hypothetical protein [n=81]; gp5.4 conserved hypothetical protein [n=12]; phospholipase [n=6]; No annotation provided [n=4]; PAAR repeat-containing protein [n=3]; putative phospholipase [n=2]; gp5.4 hypothetical protein [n=2]; PAAR [n=2]; helicase [n=2]; baseplate hub needle [n=2]; PAAR motif domain-containing protein [n=1]; gp5.4 [n=1]; putative PAAR repeat-containing protein [n=1]; Helicase [n=1]; putative bacteriophage gp29 protein [n=1]; hypothetical protein gp5.4 [n=1]; paar protein [n=1]; gp118 [n=1]; UpfC [n=1]; Probable gp5.4 conserved hypothetical protein [n=1]; PAAR motif containing protein [n=1]; Upf63.8 [n=1]; hypothetical protein gp5.4 [Shigella phage Shfl2] [n=1]; conserved protein of unknown function UpfC (PAAR motif) [n=1]; conserved hypothetical protein [n=1]; PAAR protein [n=1]; putative 10.2 kDa protein [n=1]; hypothetical phage protein [n=1];
VOG1837	6	hypothetical protein [n=68]; PseT.3 conserved hypothetical predicted membrane protein [n=10]; putative membrane protein [n=9]; i-spanin [n=8]; predicted membrane protein [n=4]; PseT.3 [n=3]; PseT.3 conserved hypothetical protein [n=3]; No annotation provided [n=2]; pseT.3 hypothetical membrane protein [n=2]; PseT.3 conserved hypothetical membrane-like protein [n=1]; phage spanin Rz [n=1]; conserved hypothetical predicted membrane protein [n=1]; putative membrane protein [Enterobacteria phage ime09] [n=1]; hypothetical membrane protein [n=1]; Rz protein [n=1]; putative membrane protein spanin Rz [n=1];
VOG4966	6	hypothetical protein [n=8];
VOG7554	6	RecA-like recombination protein [n=2]; hypothetical protein [n=2]; recombination protein [n=1];
VOG6247	6	antioxidant protein [n=5]; hypothetical protein [n=1]; peroxiredoxin family protein [n=1]; peroxiredoxin [n=1];
VOG1006	6	sigma factor for late transcription [n=46]; RNA polymerase sigma factor [n=39]; late transcription sigma factor [n=35]; hypothetical protein [n=23]; sigma factor [n=10]; sigma factor for T4 late transcription [n=9]; RNA polymerase sigma factor for late transcription [n=8]; gp55 sigma factor for T4 late transcription [n=3]; putative sigma factor for late transcription [n=3]; gp55 [n=3]; gp55 sigma factor [n=3]; gp55 RNA polymerase sigma factor [n=3]; No annotation provided [n=3]; sigma factor [Escherichia phage e11/2] [n=2]; putative sigma factor involved in late transcription [n=2]; sigma factor involved in late transcription [n=2]; T4-like phage RNA polymerase sigma factor for late transcription [n=2]; gp55 Sigma factor for T4 late transcription [n=2]; putative sigma factor late transcription gp55 [n=1]; putative RNA polymerase sigma factor [n=1]; sigma factor recognition late T4 promoter [n=1]; sigma factor for late transcript [n=1]; Gp55 sigma factor for late transcription [n=1]; late sigma transcription factor [n=1]; Putative sigma factor for T4 late transcription [n=1]; T4-like phage RNA polymerase sigma factor forlate transcription [n=1]; T4-like late sigma factor [n=1]; hypothetical phage protein [n=1]; Gp55 T4-like sigma factor involved in late transcription [n=1]; putative late sigma factor [n=1]; gp112 [n=1]; RNA polymerase sigma factor for latetranscription [n=1]; Sigma factor for late transcription [n=1]; gp55 sigma factor for late transcription [n=1]; late transcription gp55 sigma factor [n=1]; putative sigma factor for T4-like late transcription (T4 gp55-like) [n=1]; gp55 Sigma factor for late transcription [n=1]; gp76 [n=1]; sigma factor late transcription [n=1]; gp55 sigma factor recognition late T4 promoters [n=1];
VOG6585	6	hypothetical protein [n=2]; co-chaperonin GroES [n=1]; GroES [n=1]; No annotation provided [n=1]; co-chaperonin [n=1]; GroES-like protein [n=1];
VOG0998	6	queuosine biosynthesis QueE radical SAM [n=6]; gp5 [n=5]; hypothetical protein [n=5]; QueE [n=4]; putative queuosine biosynthesis protein [n=4]; queuosine Biosynthesis QueE Radical SAM [n=3]; QueE-like queosine biosynthesis protein [n=2]; radical SAM domain-containing protein [n=2]; QueE domain protein [n=1]; radical SAM family-like protein [n=1]; 7-cyano-7-deazaguanosine [n=1]; radical SAM domain protein [n=1]; organic radical activating enzyme [Enterobacteria phage 9g] [n=1]; putative radical activating enzyme [n=1]; hypothetical phage protein [n=1]; orgamic radical activating enzyme [n=1]; queuosine biosynthesis radical SAM [n=1]; putative NrdG [n=1]; organic radical activating enzyme [n=1]; BcepGomrgp37 [n=1]; queuosine biosynthesis protein QueE [n=1];
VOG4416	6	hypothetical protein [n=51]; gp157 [n=4];
VOG1379	6	hypothetical protein [n=49]; N4 gp25-like protein [n=4]; metallopeptidase domain protein [n=3]; DNA repair ATPase [n=2]; gp25-like protein [n=2]; metallopeptidase [n=2]; putative metallopeptidase domain protein [n=1]; gp576 [n=1]; Zn-dependent hydrolase [n=1]; putative HNH endonuclease [n=1]; gp25 [n=1]; hypothetical protein [Escherichia phage vB_EcoM_FFH2] [n=1]; gp036 [n=1]; vWA-like domain-containing protein [n=1]; putative anti-sigma factor [n=1]; putative metallopeptidase domain [n=1];
VOG4070	6	S-adenosylmethionine decarboxylase [n=11]; SpeD [n=8]; S-adenosylmethionine decarboxylase proenzyme [n=4]; adenosylmethionine decarboxylase proenzyme [n=1]; putative S-adenosylmethionine decarboxylase [n=1]; No annotation provided [n=1];
VOG7644	6	hypothetical phage protein (Radical SAM family) [n=2]; radical SAM domain-containing protein [n=1]; putative radical SAM superfamily [n=1]; radical SAM domain protein [n=1];
VOG4106	6	hypothetical protein [n=18];
VOG10097	6	hypothetical protein [n=3];
VOG5568	5	hypothetical protein [n=12]; conserved hypothetical protein [n=1];
VOG3244	5	putative UV damage repair endonuclease [n=2]; hypothetical protein [n=2]; UV damage endonuclease [n=1]; putative UV DNA damage endonuclease [n=1]; gp511 [n=1];
VOG5332	5	putative peptidase [n=10]; hypothetical protein [n=3]; peptidase [n=2]; metal-dependent hydrolase [n=2]; Zn-peptidase [n=1]; putative peptidase M20 [n=1];
VOG7386	5	hypothetical protein [n=5]; No annotation provided [n=1];
VOG8707	5	hypothetical protein [n=4];
VOG10334	5	hypothetical protein [n=3];
VOG1861	5	late promoter transcription accessory protein [n=68]; hypothetical protein [n=36]; late promoter transcription protein [n=32]; gp33 late promoter transcription accessory protein [n=17]; gp33 [n=7]; transcriptional regulator [n=6]; No annotation provided [n=5]; putative late promoter transcription factor [n=5]; late promoter transcription [n=3]; late promoter transcription factor [n=3]; putative late promoter transcription accessory protein [n=3]; late promoter transcriptional accessory protein [n=3]; gp33 late promoters transcription [n=2]; putative late promoter transcription factor [Shigella phage Shfl2] [n=2]; transcirtional regulator [n=1]; gp33 late promoter transcription [n=1]; Gp33 T4-like late promoter transcription accessory protein [n=1]; gp33 late promoter transcription protein [n=1]; late promoter transcription accessoryprotein [n=1]; putative late promoter transcription accessory protein gp33 [n=1]; promoter accessory protein [n=1]; Putative late promoter transcription accessory protein [n=1]; late promoters transcription [n=1]; connector between replisome and late sigma factor [n=1]; transcription protein [n=1];
VOG9129	5	hypothetical protein [n=4];
VOG5047	5	hypothetical protein [n=3]; gp355 [n=1]; gp305 [n=1];
VOG3807	5	hypothetical protein [n=50]; No annotation provided [n=2]; RNA-DNA and DNA-DNA helicase, ATPase [n=1]; hypothetical protein [Escherichia phage 2 JES-2013] [n=1]; Phi92_gp100 [n=1]; hyphothetical protein [n=1]; gp41 [n=1]; putative RNA ligase and tail attachment protein [n=1]; response regulator [n=1];
VOG0088	5	ribonucleotide reductase [n=100]; ribonucleotide reductase subunit A [n=43]; ribonucleoside-diphosphate reductase subunit alpha [n=41]; ribonucleotide-diphosphate reductase subunit alpha [n=30]; hypothetical protein [n=26]; ribonucleotide reductase of class Ia (aerobic) alpha subunit [n=21]; ribonucleotide reductase large subunit [n=18]; ribonucleoside-diphosphate reductase alpha subunit [n=17]; No annotation provided [n=16]; ribonucleotide-diphosphate reductase alpha subunit [n=14]; ribonucleotide reductase A subunit [n=14]; ribonucleotide reductase class Ia alpha subunit [n=13]; gp50 [n=13]; ribonucleotide reductase alpha subunit [n=12]; aerobic NDP reductase large subunit [n=11]; ribonucleoside triphosphate reductase alpha chain [n=11]; ribonucleotide reductase domain-containing protein [n=10]; Ribonucleoside-diphosphate reductase 1 subunit alpha [n=8]; ribonucleoside-diphosphate reductase 1 subunit alpha [n=7]; NrdE [n=7]; ribonucleoside-diphosphate reductase [n=7]; putative ribonucleotide reductase [n=7]; ribonucleoside-triphosphate reductase [n=6]; NrdA aerobic NDP reductase large subunit [n=6]; putative ribonucleoside-diphosphate reductase alpha subunit [n=6]; ribonucleoside-diphosphate reductase alpha chain [n=6]; putative ribonucleotide-diphosphate reductase subunit alpha [n=5]; gp49 [n=5]; NrdA ribonucleotide reductase A subunit [n=5]; aerobic ribonucleoside diphosphate reductase large subunit [n=5]; gp54 [n=5]; putative ribonucleotide-diphosphate reductase alpha subunit [n=5]; putative ribonucleotide reductase large subunit [n=5]; gp51 [n=4]; putative ribonucleoside-diphosphate redutase [n=4]; gp52 [n=3]; RnR alpha subunit [n=3]; NrdA [n=3]; class II ribonucleotide reductase [n=3]; ribonucleotide diphosphate reductase subunit alpha [n=3]; class I ribonucleotide reductase alpha subunit [n=3]; aerobic NDP reductase, large subunit [n=3]; ribonucleoside triphosphate reductase large subunit [n=3]; ribonucleoside triphosphate reductase, alpha chain [n=3]; ribonucleoside-diphosphate reductase large subunit [n=3]; ribonucleotide reductase of class Ib (aerobic) alpha subunit [n=3]; gp53 [n=3]; putative Ribonucleotide reductase of class Ia [n=3]; ribonucleoside reductase alpha subunit [n=3]; aerobic ribonucleoside-diphosphate reductase large subunit [n=2]; gp55 [n=2]; putative aerobic ribonucleoside diphosphate reductase large subunit [n=2]; NDP reductase large subunit [n=2]; putative ribonucleotide reductase A subunit [n=2]; gp42 [n=2]; gp47 [n=2]; gp48 [n=2]; putative ribonucleoside triphosphate reductase alpha chain [n=2]; putative ribonucleotide reductase of class Ia [n=2]; aerobic ribonucleoside diphosphate reductase, large subunit [n=2]; putative ribonucleotide reductase of class Ia (aerobic) alpha subunit [n=2]; putative ribonucleoside-diphosphate reductase alpha chain [n=2]; ribonucleotide reductase (aerobic) alpha subunit [n=2]; ribonucleotide reductase A [n=2]; ribonucleoside reductase [n=2]; putative ribonucleoside-diphosphate reductase subunit alpha [n=2]; ribonucleotide reductase, large subunit [n=2]; ribonucleotide reductase of class Ia (aerobic), alpha subunit [n=2]; ribonucleotide reductase of class Ia (aerobic),alpha subunit [n=2]; ribonucleoside-diphosphate reductase, alpha subunit [n=2]; putative ribonucleotide-diphosphatereductase sudunit alpha C-terminal protein [n=1]; ribonucleoside-diphosphate alpha subunit [n=1]; aerobic ribonucleotide reductase large subunit [n=1]; NrdA ribonucleoside-diphosphate reductase alpha subunit [n=1]; ribonucleoside reductase large subunit [n=1]; ribonucleoside-diphosphate reductase alpha subunit-like protein [n=1]; putative ribonucleotide-diphosphate reductase, alpha subunit [n=1]; ribonucleoside-diphosphate reductase alpha subunit NrdA [n=1]; ribonucleotide-diphosphate reductase subunit A [n=1]; adenosylcobalamin-dependent ribonucleoside-triphosphate reductase [n=1]; putative ribnucleotide-diphosphate reductase subunit alpha [n=1]; ribonucleotide-diphosphate reductase subunit beta [n=1]; ORF033 [n=1]; putative ribonucleoside-diphosphate reductase [n=1]; gp82 [n=1]; putative ribonucleoside reductase large subunit [n=1]; NrdA ribonucleoside triphosphate reductase alpha chain [n=1]; Probable phage ribonucleotide-diphosphate reductase alpha subunit [n=1]; puative ribonucleotide reductase [n=1]; NrdA aerobic ribonucleoside diphosphate reductase large subunit [n=1]; hypothetical NrdA [n=1]; putative class I ribonucleotide reductase alpha subunit [n=1]; putative ribonucleoside-triphosphate reductase [n=1]; NTP reductase [n=1]; gp43 [n=1]; nrd alpha subunit [n=1]; ribonucletoide reductase [n=1]; ribonucleotide reductase subunit alpha [n=1]; putative ribonucleotide reductase alpha subunit [n=1]; ribonucleotide reductase alpha subunit [Escherichia phage wV7] [n=1]; gp246 [n=1]; Phi92_gp075 [n=1]; NrdA ribonucleotide reductase A [n=1]; gp2.9 [n=1]; gp45 [n=1]; putative ribonucleotide-diphosphate reductase (alpha subunit) [n=1]; ribonucleotide reductase class II [n=1]; ribonucleotide diphosphate reductase alpha subunit [n=1]; ribonucleotide reductase class Ia subunit [n=1]; gp56 [n=1]; ribonucleotide reductase of class Ia alpha subunit [n=1]; hypothetical protein ORF029 [n=1]; Ribonucleotide reductase [n=1]; RP ribonucleotide reductase [n=1]; class II ribonucleoside reductase [n=1]; ribonucleotide diphosphate reductase subunit aplpha [n=1]; ribonuclease reductase [n=1]; ribonucleoside diphosphate reductase 1 alpha chain [n=1]; gp125 [n=1]; Putative aerobic NDP reductase large subunit; NrdA [n=1]; Ribonucleoside triphosphate reductase, alpha chain [n=1]; Ribonucleotide reductase, large subunit [n=1]; aerobic NDP reductase [n=1]; ribonucleotide-diphosphate reductase subunit alpha-like protein [n=1]; putative aerobic ribonucleoside diphosphate reductase, large subunit [n=1]; Nrda [n=1]; ribonucleoside-thiphosphate reductase [n=1]; NrdA-B aerobic NDP reductase large subunit [n=1]; nrdA [n=1]; ribonucleoside-disphosphate reductase alpha subunit [n=1]; gp64 [n=1]; ORF045 [n=1]; gp123 [n=1]; ORF006 [n=1]; gp124 [n=1]; ribonucleoside diphosphate reductase alpha subunit [n=1]; putative ribonucleotide reductase of class Ib (aerobic), subunit alpha 1 [n=1]; ribonucleotide reductase A subunit [Enterobacteria phage RB14] [n=1]; putative ribonucleoside-diphosphate reductase protein, alpha subunit [n=1]; gp44 [n=1]; aerobic ribonucleotide reductase, alpha subunit [n=1]; putative ribonucleotide triphosphate reductase alpha chain [n=1]; ribonucleotide redeuctase [n=1]; putative ribonucleotide reductase of class Ib (aerobic), subunit alpha 2 [n=1]; putative B12-dependent class II ribonucleotide reductase [n=1]; NrdA ribonucleoside-diphosphate reductase subunit alpha [n=1]; ribonucleotide reductase of class Ib subunit alpha 2 [n=1]; ribonucleoside triphosphate reductase alpha subunit [n=1]; gp46 [n=1]; putative ribonucleotide-diphosphate reductase subunit alpha, NrdA [n=1]; ribonucleoside triphosphate reductase alpha chain [Escherichia phage vB_EcoM_FFH2] [n=1]; ORF306 [n=1]; putivate ribonucleotide reductase [n=1]; putative ribonucleotide-diphosphatereductase sudunit alpha N-terminal protein [n=1]; hypothetical protein ORF046 [n=1]; putative ribonucleoside reductase alpha chain [n=1]; nrdA ribonucleoside triphosphate reductase, alpha chain [n=1]; riboncleoside-triphosphate reductase [n=1]; nibonucleoside-diphosphate reductase subunit alpha [n=1]; NrdA-A aerobic NDP reductase large subunit [n=1]; putative ribonucleoside triphosphate reductase large subunit [n=1];
VOG3851	5	hypothetical protein [n=22]; No annotation provided [n=4]; conserved hypothetical protein [n=1]; hypothetical protein PBPRA1818 [n=1]; T5ord172-domain containing protein [n=1]; T5orf172 domain-containing protein [n=1];
VOG7936	5	hypothetical protein [n=4]; gp53 [n=1];
VOG5196	5	gp205 [n=3]; gp200 [n=3]; DnaJ domain protein [n=3]; gp215 [n=2]; DnaJ-like domain protein [n=2]; hypothetical protein [n=2]; gp208 [n=2]; gp199 [n=2]; gp206 [n=2]; DnaJ-like domain [n=1]; gp197 [n=1]; gp195 [n=1]; J-domain protein [n=1]; gp194 [n=1]; gp207 [n=1]; gp211 [n=1]; chaperonin DnaJ-like domain [n=1]; gp190 [n=1]; putative DnaJ-like chaperone protein [n=1]; J domain protein [n=1]; gp201 [n=1];
VOG1836	5	hypothetical protein [n=62]; PseT.2 conserved hypothetical protein [n=14]; outer membrane lipoprotein Rz1 [n=13]; o-spanin [n=7]; No annotation provided [n=3]; pseT.2 hypothetical protein [n=3]; phage outer membrane lipoprotein Rz1 [n=3]; PseT.2 [n=3]; hypothetical protein Shfl2p225 [Shigella phage Shfl2] [n=1]; pseT.2 conserved hypothetical protein [n=1]; outer membrane lipoprotein [n=1]; signal-peptide domain-containing protein [n=1]; conserved hypothetical protein [n=1]; conserved hypothetical predicted membrane protein [n=1]; PseT.2 conserved hypothetical phage protein [n=1]; pseT.2 [n=1]; putative membrane protein [n=1];
VOG4555	5	scaffolding protein [n=107]; scaffold protein [n=97]; hypothetical protein [n=95]; putative scaffold protein [n=29]; gp5 [n=24]; gp14 [n=24]; putative head assembly scaffold [n=17]; putative scaffolding protein [n=14]; gp12 [n=13]; gp15 [n=13]; gp6 [n=13]; gp13 [n=12]; putative head assembly scaffold protein [n=12]; gp16 [n=8]; minor structural protein [n=8]; gp18 [n=6]; phage minor structural protein GP20 [n=5]; capsid and scaffold protein [n=4]; gp7 [n=4]; DUF4355 domain protein [n=4]; putative minor structural protein [n=4]; Scaffolding protein [n=3]; ORF023 [n=3]; ORF022 [n=3]; head assembly scaffold [n=3]; capsid scaffolding protein [n=3]; putative phage minor capsid protein [n=3]; DUF4355 domain-containing protein [n=2]; gp17 [n=2]; Gp5 [n=2]; putative structural protein [n=2]; DUF4355 domain containing protein [n=2]; ORF024 [n=2]; gp10 [n=2]; tail assembly chaperone [n=2]; gp11 [n=2]; ORF020 [n=2]; No annotation provided [n=2]; ORF021 [n=2]; minor capsid protein [n=2]; similar to phage phig1e RORF204 (minor capsid protein) [n=1]; phage GP20 protein [n=1]; gp26 [n=1]; putative minor capsid protein [n=1]; scaffold [n=1]; Scaffolding [n=1]; alanyl-tRNA synthetase [n=1]; putative scaffold structural protein [n=1]; gp39 [n=1]; conserved protein of unknown function [n=1]; minor structural protein GP20 [n=1]; methyl-accepting chemotaxis protein scaffolding protein [n=1]; orf8 [n=1]; fibronectin autolysin [n=1]; capsid scaffold protein [n=1]; putative head assmebly scaffold [n=1]; major capsid protein [n=1]; minor structural protein 2 [n=1]; putative scaffolding protein, structural protein [n=1]; ORF019 [n=1]; gp193 [n=1]; phage scaffold protein [n=1]; ORF026 [n=1]; ORF025 [n=1]; SFP [n=1]; phage minor structural protein [n=1]; gp66 [n=1]; putative peptidase [n=1]; gp8 [n=1]; putative phage scaffold protein [n=1]; capsid protein [n=1]; putative capsid and scaffold protein [n=1]; minor head protein [n=1]; phi Mu50B-like protein [n=1];
VOG1282	5	hypothetical protein [n=5];
VOG4097	5	phycoerythrobilin [n=4]; phycocyanobilin:ferredoxin oxidoreductase [n=3]; ferredoxin oxidoreductase [n=3]; phycoerythrobilin synthase [n=2]; PcyA [n=1]; hypothetical protein [n=1]; PcyA ferredoxin oxidorreductase [n=1];
VOG5321	5	hypothetical protein [n=17]; UDP-3-O-[3-hydroxy-myristory] glucosamine N-acyltransferase [n=2]; putative hexapeptide repeat containing transferase like protein [n=1];
VOG1134	5	hypothetical protein [n=149]; exonuclease [n=62]; gp51 [n=19]; gp52 [n=11]; putative exonuclease [n=10]; gp49 [n=6]; helicase subunit [n=5]; gp50 [n=5]; gp67 [n=4]; gp232 [n=4]; gp47 [n=4]; gp68 [n=3]; PD-(D/E)XK nuclease [n=3]; gp1 [n=3]; gp65 [n=3]; gp58 [n=2]; gp105 [n=2]; PD-(D/E)XK nuclease superfamily protein [n=2]; gp66 [n=2]; gp45 [n=2]; gp69 [n=2]; gp70 [n=1]; conserved uncharacterised protein [n=1]; helicase [n=1]; gp62 [n=1]; gp63 [n=1]; exonuclease protein [n=1]; hypothetical cyanophage protein [n=1]; gp46 [n=1]; gp59 [n=1]; gp60 [n=1]; gp53 [n=1]; gp56 [n=1]; ATP-dependent helicase [n=1]; No annotation provided [n=1]; putatitive exonulcease [n=1]; gp42 [n=1]; ERF protein [n=1]; gp40 [n=1];
VOG4577	5	DNA polymerase [n=189]; putative DNA polymerase [n=28]; gp43 DNA polymerase [n=10]; DNA polymerase II [n=8]; DNA polymerase elongation subunit (family B) [n=6]; hypothetical protein [n=6]; split DNA polymerase [n=4]; gp43A split DNA polymerase [n=4]; DNA polymerase subunit A [n=3]; DNA polymerase B region [n=3]; putative DNA polymerase protein [n=3]; putative DNA-dependent DNA polymerase [n=2]; No annotation provided [n=2]; DNA polymerase, phage-associated [n=2]; Gp43 DNA polymerase [n=2]; Possible phage DNA polymerase [n=2]; DNA polymerase [Escherichia phage wV7] [n=2]; DNA polymerase family B, exonuclease domain protein [n=1]; gp69 [n=1]; BcepGomrgp26 [n=1]; putative DNA polymerase subunit [n=1]; putative DNA polymerase gp43 [n=1]; DNA polymerase B region protein [n=1]; DNA polymerase elongation subunit 1 [n=1]; DNA polymerase I [n=1]; gp31 [n=1]; DNA-directed DNA polymerase type II [n=1]; gp33 [n=1]; core DNA polymerase of replisome [n=1]; ATPase [n=1]; PolB elongation subunit [n=1]; Putative DNA polymerase [n=1]; phage-associated DNA polymerase [n=1]; DNA polymerase B [n=1]; gp105 [n=1]; DNA polymerase subunit [n=1]; gp60 [n=1]; DNA Polymerase [n=1]; hypothetical protein ORF026 [n=1]; putative split hinge connector of DNA polymerase [n=1]; gp43A core DNA polymerase of replisome [n=1]; DNA polymerase family B exonuclease domain protein [n=1]; DNA polymerase elongation subunit 1 [Enterobacteria phage 9g] [n=1]; DNA primase [n=1]; similar to DNA-directed DNA polymerase [n=1];
VOG7481	5	hypothetical protein [n=5];
VOG1681	5	translation repressor [n=31]; translation repressor protein [n=29]; translational repressor protein [n=23]; RegA [n=21]; translational repressor [n=20]; RegA translational repressor protein [n=12]; translation repressor of early genes [n=12]; hypothetical protein [n=8]; Bacteriophage translational regulator [n=6]; photosynthetic apparatus regulatory protein regA [n=5]; endoribonulcease translational repressor of early genes [n=4]; endoribonuclease [n=4]; translational regulator [n=3]; early gene translational repressor [n=2]; No annotation provided [n=2]; phage endoribonulcease translational repressor of early genes, regA [n=2]; RegA translational repressor [n=2]; translation repressor domain protein [n=2]; RegA translational repressor of early genes [n=2]; translational repressor of early genes [n=2]; Putative translational repressor; RegA [n=1]; endoribonulcease translational repressor of early genes RegA [n=1]; RegA endoribonulcease translational protein [n=1]; gp61 [n=1]; RegA protein [n=1]; RegA early gene translational repressor [n=1]; putative translation repressor [n=1]; putative uncharacterised protein [n=1]; endoribonulcease translational repressor of early genes regA [n=1]; putative rega translational repressor protein [n=1]; endoribonulcease [n=1]; regA gene product translational repressor [n=1]; putative translational repressor protein [n=1]; putative translational repressor protein RegA [n=1]; Endoribonulceases, translational repressor [n=1]; RegA-translational repressor [n=1]; translation repressor RegA [n=1]; RegA endoribonuclease [n=1]; putative rega translational repressor protein [Shigella phage Shfl2] [n=1];
VOG6239	5	hypothetical protein [n=6]; phosphohydrolase [n=1]; gp32.6 [n=1];
VOG5819	4	hypothetical protein [n=8]; Hypothetical-Protein [n=1]; putative SEG-like homing endonuclease [n=1]; homing endonuclease [n=1];
VOG9373	4	putative outer membrane lipoprotein [n=2]; Upf50.5 [n=1];
VOG4306	4	hypothetical protein [n=16];
VOG10751	4	hypothetical protein [n=3];
VOG8224	4	hypothetical protein [n=5];
VOG7462	4	hypothetical protein [n=2]; NUDIX hydrolase [n=1]; gp47 [n=1]; hydrolase domain protein [n=1];
VOG6028	4	hypothetical protein [n=8]; putative YahA protein [n=1];
VOG4052	4	hypothetical protein [n=143]; gp191 [n=4]; No annotation provided [n=3]; hypothetical cyanophage protein [n=1]; ORF23 [n=1]; gp9 [n=1]; Orf25 [n=1]; DmcA [n=1]; Hypothetical-Protein [n=1]; gp67 [n=1]; gp172 [n=1];
VOG1093	4	hypothetical protein [n=86]; RuvC [n=53]; holiday junction endonuclease [n=33]; Holliday junction endonuclease [n=31]; gp6 [n=29]; RuvC-like resolvase [n=16]; putative holliday junction endonuclease [n=7]; crossover junction endodeoxyribonuclease [n=7]; gp9 [n=7]; gp8 [n=7]; putative RNaseH-like domain protein [n=7]; holliday junction resolvase [n=7]; RuvC resolvase [n=6]; RuvC-like protein [n=4]; crossover junction endodeoxyribonuclease RuvC [n=4]; Holliday junction resolvase [n=3]; N4 gp46-like protein [n=3]; putative Holliday junction endonuclease [n=3]; gp51 [n=3]; putative holliday junction resolvase RuvC [n=2]; holin [n=2]; gp7 [n=2]; putative Holliday junction resolvase [n=2]; holiday junction resolvase [n=2]; gp5 [n=2]; holliday junction endonuclease [n=2]; resolvase [n=2]; middle expressed protein 3 [n=1]; gp080 [n=1]; RuvC-like holliday junction resolvase [n=1]; hyphothetical protein [n=1]; putative Crossover junction endodeoxyribonuclease [n=1]; RuvC Holliday junction resolvase [n=1]; junction endodeoxyribonuclease [n=1]; gp50 [n=1]; gp349 [n=1]; RuvC endonuclease [n=1]; putative ribonuclease H-like domain-containing protein [n=1]; DNA packaging B protein [n=1]; putative holliday junction protein [n=1]; crossover junction endodeoxyribonuclease RuvC family protein [n=1]; gp67 [n=1]; RNaseH [n=1]; Pas46 [n=1]; putative RuvC protein [n=1]; gp46 [n=1]; crossover junction endodeoxyribonuclease RuvC protein [n=1]; RuvC holliday junction resolvase [n=1]; putative holliday junction resolvase [n=1]; putative RuvC [n=1]; hypothetical protein [Escherichia phage rv5] [n=1]; VHS1085 protein [n=1]; putative Holliday junction resolvase RuvC [n=1]; RuvC-like resolvase superfamily protein [n=1]; gp08 [n=1]; putative ribonuclease H-like superfamily [n=1];
VOG1392	4	hypothetical protein [n=17]; gp50 [n=2];
VOG6194	4	hypothetical protein [n=7]; DNA binding protein [n=1];
VOG4904	4	hypothetical protein [n=12]; putative capsid protein [n=1]; No annotation provided [n=1];
VOG4720	4	hypothetical protein [n=39]; gp111 [n=4]; DUF1937 protein [n=4]; gp112 [n=3]; gp56 [n=2]; gp109 [n=2]; gp113 [n=2]; gp110 [n=2]; hydrolase [n=1]; gp42 [n=1]; CMP N-glycosidase [n=1]; gp88 [n=1]; gp81 [n=1]; CMP N-glycosidase-like protein [n=1]; gp170 [n=1]; gp159 [n=1]; N-(deoxy)ribosyltransferase-like protein [n=1]; Gp58 [n=1]; gp161 [n=1]; gp043 [n=1]; nucleoside transferase domain protein [n=1]; gp57 [n=1]; endolysin [n=1];
VOG6199	4	hypothetical protein [n=4]; virion structural protein [n=2]; putative structural protein [n=1];
VOG4571	4	DNA methylase [n=102]; DNA adenine methylase [n=38]; putative DNA methyltransferase [n=21]; DNA methyltransferase [n=14]; hypothetical protein [n=13]; putative DNA methylase [n=9]; putative DNA methyl transferase [n=8]; adenine-specific methyltransferase [n=7]; putative adenine methyltransferase [n=5]; modification methylase DpnIIB [n=5]; putative methylase [n=5]; cytosine methyltransferase [n=4]; modification methylase [n=3]; gp66 [n=3]; adenine-specific DNA methyltransferase [n=3]; gp10 [n=3]; putative N6A methyltransferase [n=3]; gp55 [n=3]; DNA methyl transferase [n=3]; DNA modification methylase [n=3]; cytosine specific DNA methyltransferase [n=3]; No annotation provided [n=2]; adenine methyltransferase [n=2]; DNA methylase family protein [n=2]; gp151 [n=2]; gp70 [n=2]; gp98 [n=2]; gp99 [n=2]; methyltransferase [n=2]; gp77 [n=2]; gp57 [n=2]; putative DNA methylase 2 [n=2]; putative DNA methylase/helicase [n=2]; gp62 [n=2]; putative DNA cytosine methylase [n=2]; gp61 [n=1]; modification methylase BamHII [n=1]; putative type II restriction modification system, methylation subunit [n=1]; gp79 [n=1]; putative adenine methyltransferase [Escherichia phage 2 JES-2013] [n=1]; nuclease [n=1]; putative methyltransferase [n=1]; putative DNA-cytosine methyltransferase [n=1]; DNA adenine methylase Mox [n=1]; site-specific DNA-methyltransferase [n=1]; gp97 [n=1]; gp72 [n=1]; gp100 [n=1]; putative DNA adenine methylase [n=1]; gp59 [n=1]; putative N4-cytosine methylase [n=1]; modification methylase BamHI [n=1]; cytosine MTase [n=1]; putative DNA modification methylase [n=1]; DNA methylase/helicase [n=1]; Mod [n=1]; gp155 [n=1]; putative N-6 adenine-specific DNA methylase [n=1]; gp67 [n=1]; putative adenine-specific methyltransferase [n=1]; Modification methylase BamHI [n=1]; putative site-specific DNA-methyltransferase or methylase [n=1]; gp71 [n=1]; modification methylase RSRI [n=1]; putative N-4 cytosine-specific methyltransferase [n=1]; ORF17 [n=1]; gp20 [n=1]; gp76 [n=1]; ORF10 [n=1]; gp40, DNA methylase [n=1]; M.PhiCh1-III [n=1]; Possible phage DNA methylase [n=1]; gp42 [n=1]; putative adenine-specific DNA methyltransferase [n=1]; putative DNA methylase N-4/N-6 [n=1]; methylase [n=1]; Phi92_gp155 [n=1]; ORF13 [n=1]; transferase [n=1]; putative DNA methylase N-4/N-6 domain protein [n=1]; DNA adenine-methylase [n=1]; gp37, DNA methylase [n=1]; gp96 [n=1]; DNA-methylase [n=1]; gp142 [n=1]; gp75 [n=1]; putative modification methylase HindIII [n=1]; putative N6-methyltransferase [n=1]; p097 [n=1]; possible methylase [n=1]; N-6 adenine-specific DNA methylase [n=1]; gp54 protein [n=1]; gp73 [n=1]; adenine DNA methyltransferase [n=1]; gp52 [n=1]; gp78 [n=1]; gp60 [n=1]; Cytosine methylase, similar to N4-cytosine methylase [n=1]; gp28 [n=1];
VOG4152	4	heme oxygenase [n=5];
VOG8429	4	hypothetical protein [n=2]; NAD-binding, UDP-glucose/GDP-mannose dehydrogenase family protein [n=1]; UDP-glucose dehydrogenase [n=1];
VOG4772	4	N-acetylmuramoyl-L-alanine amidase [n=3]; mannosyl-glycoprotein endo-beta-N-acetylglucosamidase protein [n=2]; mannosyl-glycoprotein endo-beta-N-acetylglucosamidase [n=2]; P5 [n=1]; putative muramidase [n=1]; putative lysozyme [n=1]; glucosaminidase /N-acetylmuramoyl-L-alanine amidase [n=1]; mannosyl-glycoprotein endo-beta-N-acetlyglucosamidase [n=1]; glucosaminidase [n=1]; putative lytic enzyme [n=1]; hypothetical protein [n=1]; putative mannosyl-glycoprotein endo-beta-N-acetylglucosamidase [n=1]; lysin [n=1]; gp217 [n=1]; predicted amidase [n=1]; putative N-acetylmuramoyl-L-alanine amidase [n=1];
VOG6501	4	hypothetical protein [n=7];
VOG10052	4	hypothetical protein [n=2]; gp207 [n=1];
VOG0481	4	hypothetical protein [n=172]; putative 5'(3')-deoxyribonucleotidase [n=6]; gp30.2 conserved hypothetical protein [n=6]; No annotation provided [n=3]; deoxyribonucleotidase [n=3]; 5' nucleotidase [n=3]; SPBc2 prophage-derived 5'(3')-deoxyribonucleotidase [n=2]; phage protein [n=2]; putative 5'(3') deoxyribonucleotidase [n=2]; putative polynucleotide kinase [n=1]; phosphoglycolate phosphatase [n=1]; DNA repair exonuclease [n=1]; putative deoxyribonucleotidase [n=1]; hypothetical protein [Escherichia phage vB_EcoM_FFH2] [n=1]; conserved hypothetical protein [n=1]; phage protein [Enterobacteria phage ime09] [n=1]; putative uncharacterised protein [n=1]; putative 32.4 kDa protein [n=1]; putative DNA repair exonuclease [n=1]; Phi92_gp079 [n=1]; putative hydrolase [n=1]; putative 5'-3'-deoxyribonucleotidase [n=1]; putative 5' nucleotidase [n=1]; haloacid dehalogenase-like hydrolase domain-containing protein [n=1]; haloacid dehalogenase-like hydrolase [n=1]; putative 5'-3'-deoxyribosencleotidase [n=1]; 5' nucleotidase, deoxy family protein [n=1]; Upf81.2 [n=1]; putative 5'3'-deoxyribonucleotidase [n=1];
VOG9284	4	hypothetical protein [n=2]; No annotation provided [n=1]; BcepGomrgp10 [n=1];
VOG9341	4	hypothetical protein [n=2]; Fe(II)-dependent oxygenase [n=1]; 2OG-Fe(II) oxygenase [n=1];
VOG1085	3	hypothetical protein [n=29]; hypothetical cyanophage protein [n=1]; Hypothetical-Protein [n=1];
VOG7900	3	tail spike protein [n=2]; tail spike [n=1]; tailspike [n=1]; gp2.52 [n=1];
VOG4550	3	hypothetical protein [n=273]; baseplate wedge subunit [n=83]; base plate wedge subunit [n=65]; ribose-phosphate pyrophosphokinase [n=38]; putative ribose-phosphate pyrophosphokinase [n=26]; putative baseplate protein [n=25]; No annotation provided [n=25]; baseplate protein [n=17]; putative structural protein [n=13]; baseplate assembly protein W [n=12]; gp25 baseplate wedge subunit [n=11]; putative phosphoribosylpyrophosphate synthetase [n=10]; baseplate assembly protein [n=7]; phosphoribosylpyrophosphate synthetase [n=6]; Gene 25-like lysozyme [n=6]; phosphoribosyl pyrophosphate synthetase [n=4]; gp25 base plate wedge subunit [n=4]; gp71 [n=4]; conserved hypothetical protein (XkdS-like) [n=4]; baseplate wedge protein [n=4]; virion protein [n=4]; tail lysozyme [n=4]; putative baseplate wedge subunit [n=4]; lysozyme [n=3]; gp25 [n=3]; putative baseplate [n=3]; putative baseplate assembly protein [n=3]; putative baseplate protein W [n=3]; gp64 [n=3]; structural protein [n=3]; gp65 [n=2]; gp66 [n=2]; Phage protein XkdS [n=2]; Phage protein [n=2]; putative baseplate protein II [n=2]; ribose phosphate kinase [n=2]; Possible outer wedge baseplate protein and lysozyme [n=2]; xkdS-like protein [n=2]; phosphoribosylpyrophosphate synthetase protein [n=2]; XkdS [n=2]; lysozyme family protein [n=2]; gp68 [n=2]; phage baseplate assembly protein W [n=2]; gp23 [n=2]; gp69 [n=2]; putative base plate wedge subunit [n=2]; gp115 [n=2]; phage conserved protein [n=2]; XkdS-related protein [n=2]; phage baseplate wedge subunit (T4-like gp25) [n=2]; baseplate hub subunit [n=2]; base plate wedge subunit protein [n=2]; gp62 [n=2]; gp26 [n=2]; phage baseplate wedge [n=2]; gp035 [n=1]; gp72 [n=1]; gp97 [n=1]; hyphothetical protein [n=1]; gp258 [n=1]; Hypothetical Protein [n=1]; ORF050 [n=1]; ribose-phosphate diphosphokinase [n=1]; ORF14 [n=1]; gp35, phage baseplate assembly protein [n=1]; lysozyme family baseplate assembly protein [n=1]; gp14.1 [n=1]; putative phage-related protein [n=1]; putative phosphoribosyl pyrophosphate synthetase [n=1]; gp49 [n=1]; gp117 [n=1]; putative baseplate wedge protein [n=1]; gp13 protein [n=1]; gp63 [n=1]; BmpA [n=1]; phage protein [n=1]; W baseplate wedge protein [n=1]; RDF protein [n=1]; gp48 [n=1]; putative conserved lipoprotein [n=1]; M protein [n=1]; gp104 [n=1]; gp76 [n=1]; Putative baseplate wedge subunit [n=1]; putative phage tail protein [n=1]; gp1.2 [n=1]; gp51 [n=1]; putative baseplate assembly protein with lysozyme [n=1]; putative Ribose-phosphate pyrophosphokinase [n=1]; base plate protein [n=1]; baseplate assembly protein W-like protein [n=1]; ORF101 [n=1]; endolysin [n=1]; gp58 [n=1]; p079 [n=1]; hypothetical protein [Escherichia phage vB_EcoM_FFH2] [n=1]; phage protein DUF2634 superfamily [n=1]; phage baseplate assembly protein gpW [n=1]; baseplate component [n=1]; baseplate wedge lysozyme [n=1]; Phi92_gp107 [n=1]; base plate wedge subunit [Enterobacteria phage RB32] [n=1]; putative baseplate-J protein [n=1]; AB1gp80 [n=1]; putative baseplate wedge subunit gp25 [n=1]; baseplate [n=1]; gp09 [n=1]; BcepNY3gp52 [n=1]; gp74 [n=1]; P2 gpW-like protein [n=1]; gp132 [n=1]; phosphoribosyl-pyrophosphate transferase [n=1]; gp53 [n=1]; Gp25 base plate wedge protein [n=1]; tail protein [n=1]; putative baseplate wedge subunit (T4 gp25-like) [n=1]; gp70 [n=1]; gp81 [n=1]; gp102 [n=1]; gp144 [n=1]; gpW [n=1]; putative tail protein [n=1]; conserved hypothetical protein ORF033 [n=1]; Phi92_gp139 [n=1]; gp261 [n=1]; putative tail lysozyme [n=1]; xkdS protein [n=1]; phosphoribosyl pyrophosphate transferase [n=1]; gp38, phage baseplate assembly protein [n=1]; gp37 [n=1]; T4-like baseplate wedge [n=1]; putative ribose-phosphatepyrophosphokinase [n=1]; ribose phosphate pyrophosphokinase [n=1]; gp101 [n=1]; gp50 [n=1]; baseplate protein W [n=1]; gp120 [n=1]; sheath initiation protein [n=1]; Orf34 [n=1]; gp33 [n=1]; hypothetical protein ORF032 [n=1]; gp108 [n=1]; gp60 [n=1]; putative baseplate wedge subunit [Shigella phage Shfl2] [n=1]; putative base plate wedge subunit protein [n=1]; gp73 [n=1]; Putative ribose-phosphate pyrophosphokinase [n=1]; baseplate lysozyme [n=1]; GPW/gp25 family protein [n=1]; putative baseplate component [n=1]; phosphoribosyl-pyrophosphate synthetase [n=1]; gp21 [n=1]; XkdS protein [n=1]; putative Gp25 baseplate wedge subunit [n=1]; putative GPW/gp25 family protein [n=1];
VOG4167	3	hypothetical protein [n=48]; phage tail collar domain protein [n=1]; putative tail fiber protein [n=1]; sericin 1 precursor-like protein [n=1];
VOG8303	3	putative S-adenosylmethionine synthetase [n=2]; hypothetical protein [n=1]; S-adenosylmethionine synthetase [n=1];
VOG8643	3	putative ribosomal-protein-alanine N-acetyltransferase [n=1]; putative acetyl transferase [n=1];
VOG0685	3	hypothetical protein [n=28]; DUF1351 domain protein [n=6]; unknown [n=4]; DUF1351 protein [n=2]; ORF8 [n=1]; gp29 [n=1]; putative replication protein [n=1]; putative DNA-binding protein [n=1]; phage protein [n=1]; prophage protein [n=1]; gp31 [n=1];
VOG6275	3	putative sporulation protein YhbH [n=3]; hypothetical protein [n=3]; conserved bacterial protein [n=2];
VOG3530	3	putative glycosyltransferase [n=5]; hypothetical protein [n=3]; putative glycosyl transferase [n=2]; glycosyl transferase-related protein [n=1];
VOG1363	3	putative Sir2-like protein [n=16]; Sir2-like protein [n=5]; NAD-dependent protein deacetylase of SIR2 family [n=4]; NAD-dependent deacetylase [n=3]; Sir2/CobB protein [n=2]; NAD dependent deacetylase [n=2]; NAD-dependent protein deacylase [n=2]; Sir2 family NAD-dependent protein deacetylase [n=1]; putative Sir2-like transferase [n=1]; putative Sir2-like protein (NAD-dependent deacetylase) [n=1]; putative hydrolase [n=1]; No annotation provided [n=1]; putative Sir2-like protein [Enterobacteria phage vB_EcoM-FV3] [n=1]; Phi92_gp038 [n=1]; hypothetical protein [n=1];
VOG0403	3	hypothetical protein [n=21]; beta-glucosyl-HMC-alpha-glucosyl-transferase [n=15]; RB32ORF041c hypothetical protein [n=2]; hypothetical protein ACG-C40_0042 [Enterobacteria phage vB_EcoM_ACG-C40] [n=1]; No annotation provided [n=1]; putative beta-glucosyl-HMC-alpha-glucosyl-transferase [n=1]; gp55 [n=1];
VOG4913	3	hypothetical protein [n=9]; putative prohead core protein [n=3]; gp68-like protein [n=1]; prohead core protein [n=1];
VOG9208	3	hypothetical protein [n=3]; DNA injection channel protein A [n=1];
VOG0156	3	serine/threonine protein phosphatase [n=22]; putative serine/threonine protein phosphatase [n=16]; NinI protein [n=11]; hypothetical protein [n=7]; putative Ser/Thr protein phosphatase [n=5]; calcineurin-like phosphoesterase [n=4]; No annotation provided [n=3]; metallophosphoesterase [n=3]; putative metallophosphoesterase [n=2]; Ppp [n=2]; putative protein phosphatase [n=2]; phosphatase [n=2]; metallophosphatase [n=1]; serine/threonine phosphatase [n=1]; phosphoprotein phosphatase [n=1]; Serine/threonine protein phosphatase [n=1]; putative protein metallophosphatase [n=1]; serine/threonine protein phosphatase 1 [n=1]; gp123 [n=1]; serine/threonine-protein phosphatase [n=1]; gene 58 protein [n=1]; Putative metallophosphoesterase [n=1]; gp135 [n=1]; serine/threonine-protein phosphatase 1 [n=1]; serine threonine protein phosphatase I [n=1]; serine/threonine protein phosphatase, putative [n=1]; phage protein phosphatase [n=1]; calcineurin-like phosphoesterase family protein [n=1]; Serine/threonine-protein phosphatase [n=1]; diadenosine tetraphosphatase [n=1]; serine threonine protein phosphatase [n=1]; putative serine/threonine protein phosphatase 2 [n=1]; methallophosphoesterase [n=1]; p047 [n=1]; Phi92_gp049 [n=1]; Ren exclusion protein [n=1]; gp28 [n=1]; putative serine/threonine-protein phosphatase 1 [n=1];
VOG4127	3	hypothetical protein [n=29]; putative phage tail protein [n=4]; tail protein [n=3]; putative tail protein [n=2]; L-shaped tail fiber assembly [n=2]; minor tail protein [n=1]; putative phage tail protein 1 [n=1]; hypothetical cyanophage protein [n=1]; putative phage tail protein 2 [n=1];
VOG1860	3	loader of DNA helicase [n=43]; hypothetical protein [n=29]; loader of gp41 DNA helicase [n=21]; DNA helicase loader [n=15]; 59 protein [n=14]; loader of DNA helicase and ssDNA binding [n=11]; gp59 loader of gp41 DNA helicase [n=8]; helicase loading protein [n=7]; helicase loader [n=5]; loader of T4-like helicase [n=4]; gp59 [n=3]; loader of gp41 DNA helicase [Escherichia phage wV7] [n=2]; DNA helicase [n=2]; helicase assembly protein [n=2]; T4-like loader of DNA helicase [n=2]; helicase loader DnaI [n=2]; gp41 DNA helicase gp59 loader protein [n=2]; gp59 loader of gene 41 DNA helicase [n=2]; loader of gene 41 DNA helicase [n=1]; putative loader of gp41 DNA helicase gp59 [n=1]; Gp59 T4-like loader of gp41 DNA helicase [n=1]; gp59 T4-like loader of gp41 DNA helicase [n=1]; Putative loader of gp41 DNA helicase [n=1]; putative loader of DNA helicase and ssDNA binding protein [n=1]; T4-like loader of gp41 DNA helicase [n=1]; gp59 loader of DNA helicase [n=1]; T4-like loader of DNA helicase family protein [n=1]; gp59 protein [n=1]; DNA helicase loading protein [n=1]; DNA helicase loader protein [n=1]; phage DNA helicase loader protein [n=1]; No annotation provided [n=1]; putative loader of DNA helicase [n=1]; helicase loader protein [n=1]; loader of DNA helicase family protein [n=1]; gp59 helicase loading protein [n=1];
VOG6689	3	hypothetical protein [n=7];
VOG8704	3	hypothetical protein [n=4];
VOG7738	3	hypothetical protein [n=4];
VOG0157	3	hypothetical protein [n=31]; putative phosphoesterase [n=30]; putative serine/threonine protein phosphatase [n=19]; phosphoesterase [n=12]; metallophosphatase [n=9]; No annotation provided [n=5]; putative phosphoesterase or phosphohydrolase [n=4]; metallophosphoesterase [n=4]; phosphohydrolase [n=3]; Phosphoesterase [n=2]; serine/threonine protein phosphatase [n=2]; putative phosphohydrolase [n=2]; putative phosphoesterase domain containing protein [n=2]; putative serine/threonine phosphatase [n=2]; putative metallophosphoesterase [n=2]; putative metallophosphatase [n=2]; putative metallo-dependent phosphatase 1 [n=2]; Phi92_gp097 [n=1]; putative Phosphohydrolase (MutT/nudix family protein) [n=1]; putative phosphoesterase [Escherichia phage vB_EcoM_FFH2] [n=1]; calcineurin-like phosphoesterase family protein [n=1]; putatove serine/threonine protein phosphatase [n=1]; putative protein metallo-phosphoesterase [n=1]; putative transcriptional regulator [n=1]; gp137 [n=1]; putative phosphoesterase domain protein [n=1]; metallophosphoesterase-like protein [n=1]; gp43 [n=1]; putative serine/threonine protein phosphatase 1 [n=1]; metallophosphoesterase protein [n=1]; gp125 [n=1]; putative metallo-dependent phosphatase1 [n=1]; metallo-dependent phosphatase 1 [n=1]; gp151 [n=1]; Metallophosphoesterase [n=1]; calcineurin-like phosphoesterase superfamily domain protein [n=1]; gp144 [n=1]; Calcineurin-like phosphoesterase superfamily domain protein [n=1]; hypothetical phage protein [n=1];
VOG0094	3	hypothetical protein [n=19]; putative DNA-binding protein [n=18]; DNA binding protein [n=18]; integration host factor [n=8]; DNA-binding protein [n=5]; putative integration host factor [n=4]; DNA-binding protein HU [n=3]; DNA-binding protein HU-beta [n=3]; No annotation provided [n=2]; putative histone family DNA-binding protein [n=2]; DNA-binding family protein [n=2]; putative DNA binding protein [n=2]; histone family DNA-binding protein [n=2]; transcription factor [n=2]; DNA-binding protein HU 1 [n=1]; Bacterial DNA-binding protein [n=1]; gp136 [n=1]; putative bacterial nucleoid DNA-binding protein [n=1]; histone-like DNA binding protein [n=1]; putative DNA-binding protein 2 [n=1]; gp239 [n=1]; DNA-binding HU protein [n=1]; putative transcriptional protein [n=1]; putative integlation host factor [n=1]; putative histone family protein DNA-binding protein [n=1]; gp35 [n=1]; gp04 [n=1]; ORF129 [n=1]; DNA binding protein HU-beta [n=1]; histone family protein [n=1]; gp139 [n=1]; putative DNA-binding protein 3 [n=1]; putative DNA-binding protein HBsu [n=1]; gp78 [n=1]; DNA-binding protein HBsu [n=1]; histone-like prokaryotic DNA-binding protein family [n=1]; putative DNA-binding protein HU [n=1]; gp67 [n=1]; integration host factor-like protein [n=1]; TF1 [n=1]; Trf [n=1];
VOG9507	3	hypothetical protein [n=3];
VOG0395	3	hypothetical protein [n=50]; No annotation provided [n=3]; ModA.3 hypothetical protein [n=3]; modA.3 hypothetical protein [n=2]; transcription modulator under heat shock [n=2]; hypothetical protein ModA.3 [n=1]; gp37 [n=1]; conserved hypothetical protein [n=1]; hypothetical protein ModA.3 [Shigella phage Shfl2] [n=1]; ModA.3 conserved hypothetical protein [n=1];
VOG8356	3	hypothetical protein [n=2]; Cys_rich_CPCC family protein [n=1]; gp36 [n=1];
VOG10250	3	hypothetical protein [n=3];
VOG5616	3	hypothetical protein [n=11]; Phage protein, putative (modular protein) [n=1];
VOG10738	3	S-adenosylmethionine decarboxylase-like protein [n=2]; S-adenosylmethionine decarboxylase [n=1];
VOG2373	3	hypothetical protein [n=34]; gp90 [n=2]; No annotation provided [n=2]; gp81 [n=2]; gp87 [n=1]; gp84 [n=1]; gp88 [n=1]; gp016 [n=1]; gp78 [n=1]; gp86 [n=1]; gp79 [n=1]; gp72 [n=1];
VOG9873	3	tail fiber-like protein [n=1]; hypothetical protein [n=1]; phage tail fiber-like protein [n=1];
VOG2222	3	hypothetical protein [n=11]; No annotation provided [n=2];
VOG6218	3	hypothetical protein [n=7]; No annotation provided [n=1];
VOG3959	3	hypothetical protein [n=30]; No annotation provided [n=2]; hyphothetical protein [n=1]; Phi92_gp116 [n=1]; hypothetical protein [Escherichia phage rv5] [n=1];
VOG6674	3	hypothetical protein [n=7];
VOG2186	3	hypothetical protein [n=10]; regulatory protein CII [n=3]; CII [n=2]; regulatory CII family protein [n=1]; hypothetical protein gp44 [n=1]; gp31 [n=1]; putative cII protein [n=1]; No annotation provided [n=1]; regulatory cII-like protein [n=1]; CII protein [n=1]; gp65 [n=1]; bacteriophage regulatory protein CII [n=1]; DNA binding transcriptional regulator [n=1]; transcriptional regulator [n=1]; regulatory protein [n=1]; gp53 [n=1]; CII-like protein [n=1]; gp14 [n=1];
VOG4033	3	hypothetical protein [n=13]; endonuclease VII [n=3]; T4-like hypothetical protein [n=1]; T4-like Endonuclease VII [n=1];
VOG4556	3	portal protein [n=269]; putative portal protein [n=111]; hypothetical protein [n=32]; phage portal protein [n=20]; portal vertex protein [n=14]; phage portal protein, HK97 family [n=11]; putative phage portal protein [n=7]; gp4 [n=7]; gp11 [n=7]; gp12 [n=4]; gp10 [n=4]; head portal protein [n=4]; No annotation provided [n=4]; putative head portal protein [n=3]; gp34 [n=3]; capsid packaging protein [n=3]; phage portal vertex protein [n=2]; gp83 [n=2]; gp9 [n=2]; phage portal putative structural protein [n=2]; capsid portal protein [n=2]; tail length tape-measure protein [n=2]; portal domain protein [n=2]; gp5, phage portal protein, pbsx family [n=2]; Phage portal protein [n=2]; gp3 [n=2]; gp8 [n=2]; bacteriophage portal protein [n=2]; gp3.1 [n=1]; hk97 family portal protein [n=1]; PBSX family portal protein [n=1]; gpQ [n=1]; p07 [n=1]; gp78 [n=1]; protease [n=1]; ORF009 [n=1]; structural protein [n=1]; P04 [n=1]; HK97 family phage portal protein [n=1]; 77ORF008 [n=1]; ORF011 [n=1]; gp13 [n=1]; ORF010 [n=1]; portal protein, HK97 family [n=1]; HK97 family portal protein [n=1]; portal [n=1]; gp3, phage portal protein [n=1]; gp42 [n=1]; Q portal vertex protein [n=1]; ORF012 [n=1]; phage portal protein, PBSX family [n=1]; Portal Protein [n=1]; ORF24 [n=1]; putative capsid portal protein [n=1]; portal-like protein [n=1]; gp43 [n=1]; gp36 [n=1]; p003 [n=1]; portal protein gp3 [n=1]; ORF008 [n=1]; Prt [n=1]; portal HK97 family [n=1]; gene transfer agent portal protein [n=1]; gp32 [n=1]; capsid maturation protease [n=1]; gp14 [n=1]; gp4, phage portal protein, HK97 family [n=1];
VOG9030	3	hypothetical protein [n=4];
VOG5068	3	hypothetical protein [n=3]; ORF097 [n=1];
VOG4164	3	hypothetical protein [n=42]; structural protein [n=12]; YadA domain protein [n=3]; YadA domain-containing protein [n=2];
VOG0189	3	DNA replication protein [n=27]; hypothetical protein [n=15]; DnaC [n=12]; DNA replication protein DnaC [n=12]; putative DNA replication protein [n=11]; DnaC-like protein [n=7]; putative DnaC [n=6]; putative DnaC protein [n=4]; gp195 [n=4]; IstB-like ATP binding protein [n=4]; ORF017 [n=3]; ORF015 [n=3]; putative replication protein DnaC [n=3]; gp200 [n=3]; gp201 [n=2]; replication initiator protein [n=2]; phage replication protein, putative [n=2]; dnaC [n=2]; DNA replication protein-like protein [n=2]; gp203 [n=2]; replicative DNA helicase [n=2]; gp210 [n=2]; DnaC-like DNA replication [n=2]; ORF016 [n=2]; IS21 transposition protein [n=1]; DNA replication protein dnaC [n=1]; gp21 [n=1]; 77ORF013 [n=1]; DNA-C protein [n=1]; bacteriophage DNA replication protein; DnaC homolog [n=1]; IstB-like ATP-binding protein [n=1]; replication initiator protein DnaA [n=1]; putative dNA replication protein [n=1]; IstB-like ATP binding domain protein [n=1]; phage replication protein DnaC [n=1]; bacteriophage DNA replication protein [n=1]; ATP-binding protein [n=1]; D replication protein DC [n=1]; gp47 [n=1]; ATP-binding phage protein [n=1]; gp194 [n=1]; gp190 [n=1]; putative helicase [n=1]; putative Ist ATP-binding domain-containing protein [n=1]; putative IstB-like ATP-binding protein [n=1]; conserved DnaC-like protein [n=1]; ORF018 [n=1]; DnaC replication protein [n=1]; gp196 [n=1]; helicase loader [n=1]; IstB domain-containing protein ATP-binding protein [n=1]; gp202 [n=1]; replication protein [n=1]; DnaC protein [n=1]; replication initiator/regulator DnaA [n=1]; zinc finger protein [n=1]; similar to Escherichia coli DnaC [n=1]; gp189 [n=1]; putative DnaC replication protein [n=1]; dna replication protein [n=1]; gp225 [n=1]; Similar to Bacillus virus 1 protein YP_001425588 [n=1]; gp38 [n=1]; gp53 [n=1]; gp186 [n=1]; DNA replication-like protein [n=1]; DnaC-like helicase loader [n=1]; gp206 [n=1]; DnaC, helicase loader [n=1]; gp192 [n=1]; ORF014 [n=1]; putative dnaC analog [n=1]; putative phage DNA replication protein [n=1]; AAA-ATPase (DnaC-like) [n=1]; predicted DNA replication ATPase related to DnaC [n=1]; DnaC-like DNA replication protein [n=1]; ORF5 [n=1]; transposition helper protein IstB, IS21 family [n=1]; phage replication protein [n=1]; putative DNA replication protein DnaC [n=1];
VOG2486	3	hypothetical protein [n=48]; gp96 [n=3]; gp93 [n=2]; gp85 [n=2]; gp61 [n=2]; gp90 [n=2]; gp97 [n=2]; gp89 [n=1]; gp56 [n=1]; gp98 [n=1]; gp99 [n=1]; gp92 [n=1]; gp164 [n=1]; gp143 [n=1]; gp57 [n=1]; gp76 [n=1]; alpha/beta hydrolase [n=1]; gp94 [n=1]; gp52 [n=1]; gp82 [n=1]; gp88 [n=1]; gp83 [n=1];
VOG5215	3	hypothetical protein [n=17]; putative cytidine deaminase [n=4]; cytidine deaminase [n=4]; No annotation provided [n=3];
VOG3307	3	hypothetical protein [n=26]; gp42 [n=1]; gp61 [n=1]; gp47 [n=1]; No annotation provided [n=1]; gp59 [n=1];
VOG10475	3	hypothetical protein [n=3];
VOG7159	3	hypothetical protein [n=5]; No annotation provided [n=1];
VOG4694	3	hypothetical protein [n=55]; DNA adenine methylase [n=48]; DNA adenine methylase Dam [n=31]; DNA methylase [n=13]; methylase [n=9]; DNA adenine methyltransferase [n=8]; Dam [n=8]; DNA methyltransferase [n=7]; methyl-directed repair DNA adenine methylase [n=5]; putative DNA adenine methylase [n=5]; AdoMet-MTase [n=4]; site-specific DNA methylase [n=3]; Dam DNA adenine methylase [n=3]; putative methylase [n=2]; putative cytosine-specific protein [n=2]; Dam DNA adenine methyltransferase [n=2]; type II N-methyl DNA methyltransferase [n=2]; putative adenine methyltransferase [n=2]; Modification methylase FokI [n=2]; site-specific DNA methlyase [n=1]; putative adenine-specific methyltransferase [n=1]; site-specific DNA methylase Dam [n=1]; cytosine specific methyl transferase [n=1]; putative phage-related methyltransferase [n=1]; adenine-specific DNA methyltransferase [n=1]; putative cytosine specific DNA methyl transferase [n=1]; gp26 [n=1]; DNA adenine methylase gp25 [n=1]; phage-related adenine-specific DNA methyltransferase [n=1]; Dam modification methylase [n=1]; DNA adenine methylase [Escherichia phage e11/2] [n=1]; adenine specific DNA methyltransferase [n=1]; DNA adenine methylase family protein [n=1]; Putative DNA adenine methylase; Dam [n=1]; adenine-specific methylase [n=1]; adenine methyltransferase [n=1]; DNA adenine Methylase [n=1]; putative DNA polymerase [n=1]; N6-adenine DNA methyltransferase [n=1]; putative site-specific DNA methylase [n=1]; AB1gp56 [n=1]; putative adenine-specific DNA methyltransferase [n=1]; N6 adenine-specific DNA methyltransferase, N12 class [n=1]; modification methylase [n=1]; DNA adenine methylase-like protein [n=1]; D12 class N6 adenine-specific DNA methyltransferase [n=1]; putative modification methylase dpniia [n=1]; putative DNA methylase [n=1]; methyltransferase [n=1];
VOG5800	3	hypothetical protein [n=11];
VOG2436	3	hypothetical protein [n=18]; bifunctional protein GlmU [n=2]; RB69ORF052c hypothetical protein [n=1]; No annotation provided [n=1]; conserved hypothetical protein [n=1]; gp215 [n=1];
VOG4579	3	hypothetical protein [n=188]; putative Hef-like homing endonuclease [n=31]; putative homing endonuclease [n=8]; No annotation provided [n=8]; group I intron protein [n=6]; Ioh [n=5]; homing endonuclease [n=4]; conserved phage protein [n=2]; putative HNH nuclease [n=2]; Possible homing endonuclease [n=2]; Hef34 [n=1]; putative group I intron protein [n=1]; putative holliday junction resolvase [n=1]; Phi92_gp222 [n=1]; Hef85 [n=1]; DNA-binding protein [n=1]; putative group 1 intron [n=1]; VSR homing endonuclease [n=1]; Hef168 [n=1]; Hef-like homing endonuclease [n=1]; HNH endonuclease domain protein [n=1]; putative homing endonuclease F-LimX [n=1]; group I intron [n=1]; Hef60 [n=1]; Hef73 [n=1]; I-MsaI [n=1]; hypothetical group I intron protein [n=1]; P15 [n=1]; Hef53 [n=1]; exonuclease ABC C subunit [n=1]; HNH homing endonuclease III [n=1]; ORF031 [n=1]; Hef71 [n=1]; Hef59 [n=1]; putative homing endonuclease F-LimVII [n=1]; Hef58 [n=1]; Hef74 [n=1]; Hef15 [n=1]; putative intron-encoded nuclease [n=1]; putative homing endonuclease F-LimVIII [n=1]; putative homing endonuclease F-LimIII [n=1]; ORF018 [n=1];
VOG11072	3	hypothetical protein [n=3];
VOG5924	3	hypothetical protein [n=8]; tail protein [n=1]; Phi92_gp094 [n=1];
VOG2451	3	hypothetical protein [n=36]; Frd.2 conserved hypothetical protein [n=5]; FRD2 protein [n=2]; conserved hypothetical protein [n=1]; Phi92_gp003 [n=1]; Bacteriophage FRD2 protein [n=1]; uncharacterized 14.8 kDa protein in frd-Gp32 intergenic region [n=1]; Frd2 domain-containing protein [n=1]; frd.2 hypothetical protein [n=1];
VOG1326	3	hypothetical protein [n=5]; DNA adenine methyltransferase [n=2]; gp77 [n=1]; gp294 [n=1];
VOG4021	3	hypothetical protein [n=61]; No annotation provided [n=6]; hypothetical cyanophage protein [n=1]; Hypothetical-Protein [n=1];
VOG6513	3	chaperonin GroEL [n=5]; putative GroEL-like chaperonine protein [n=1]; putative chaperonin GroEL [n=1];
VOG4027	3	tail fiber-like protein [n=3]; structural protein [n=2]; YapH protein [n=2]; hypothetical protein [n=2]; neck protein [n=1]; putative fiber protein [n=1]; Hypothetical-Protein [n=1]; tailfiber like protein [n=1]; YadA domain-containing structural protein [n=1];
VOG6912	3	LysA [n=3]; holin [n=2]; lysin [n=1];
VOG3680	3	hypothetical protein [n=15]; ATP-grasp enzyme [n=8]; putative ATP-grasp protein [n=2]; putative ATP grasp protein [n=1]; ATP-grasp domain containing protein [n=1]; hypothetical protein ORF008 [n=1];
VOG4368	3	hypothetical protein [n=29]; exonuclease [n=5]; RecB exonuclease [n=3]; putative RecB exonuclease [n=2]; RecB family exonuclease [n=2]; putative Cas4-domain exonuclease [n=2]; gp17 [n=1]; hypothetical protein ORF030 [n=1]; p085 [n=1]; YqaJ-like viral recombinase domain-containing protein [n=1]; BcepGomrgp43 [n=1]; PfWMP3_23 [n=1];
VOG0020	3	hypothetical protein [n=152]; deoxynucleoside monophosphate kinase [n=52]; dNMP kinase [n=49]; deoxynucleotide monophosphate kinase [n=17]; putative deoxynucleotide monophosphate kinase [n=16]; putative dNMP kinase [n=15]; putative deoxynucleoside monophosphate kinase [n=9]; deoxynucleoside-5'-monophosphate kinase [n=9]; gp1 dNMP kinase [n=8]; adenylate kinase [n=7]; putative adenylate kinase-like protein [n=5]; dephospho-CoA kinase [n=4]; P-loop containing nucleoside triphosphate hydrolase [n=4]; deoxynucleoside-5-monophosphate kinase [n=3]; ATP-binding protein [n=3]; No annotation provided [n=3]; Cof hydrolase [n=2]; gp52 [n=2]; putative adenylate kinase [n=2]; putative ATP-binding protein [n=2]; nucleoside triphosphate hydrolase [n=2]; adenylate kinase-like protein [n=2]; putative hydrolase [n=2]; hypothetical protein [Escherichia phage vB_EcoM_FFH2] [n=1]; deoxynucleoside monophosphate kinase (dNMP kinase) [n=1]; desphospho-CoA kinase [n=1]; gp3 dNMP kinase [n=1]; putative deoxynucleotide monophosphate kinase [Shigella phage Shfl2] [n=1]; phage protein [n=1]; AAA domain protein [n=1]; dephospho-CoA kinase-like protein [n=1]; putative dephospho-CoA kinase [n=1]; gp43 [n=1]; putative deoxynucleoside-5'-monophosphate kinase [n=1]; dephospho coA kinase [n=1]; ABC transporter [n=1]; deoxynucleotide monopohosphate kinase [n=1]; putative dNMP kinase gp1 [n=1]; Putative dNMP kinase [n=1]; predicted hydrolase [n=1]; putative adenylate kinase and related kinases [n=1]; putative deoxynucleotide monophosphate kinase protein [n=1]; gp1 deoxynucleoside monophosphate kinase [n=1]; ATPase-like protein [n=1]; gp56 [n=1]; p051 [n=1]; gp247 [n=1]; deoxynucleotide monophosphate kinase [Enterobacteria phage ime09] [n=1]; Putative deoxynucleotide monophosphate kinase [n=1]; virion structural protein [n=1]; gp14 [n=1]; hyphothetical protein [n=1]; nucleoside hydrolase [n=1]; dephospho-coA kinase [n=1]; kinase [n=1]; deoxynucleotide monophosphate kinase #T4-like phage gp1 #T4 GC1586 [n=1]; putative uncharacterised protein [n=1];
VOG0019	3	RNA polymerase [n=49]; T3/T7-like RNA polymerase [n=33]; DNA-directed RNA polymerase [n=29]; hypothetical protein [n=22]; DNA-dependent RNA polymerase [n=17]; putative RNA polymerase [n=14]; putative DNA-dependent RNA polymerase [n=9]; RNA polymerase subunit [n=6]; No annotation provided [n=6]; putative DNA-dependent RNA polymerase protein [n=5]; gp1 [n=4]; T7-like RNA polymerase [n=3]; DNA-directed RNA polymerase RNAP2 [n=3]; putative DNA-directed RNA polymerase [n=3]; RNA polymerase RNAP2 subunit A [n=3]; RNA polymerase-like protein [n=2]; phage-specific RNA polymerase [n=2]; RNA polymerase subunit 2 [n=2]; N4 gp16-like protein [n=2]; predicted RNA polymerase [n=2]; putative RNAP2 [n=2]; RNA polymerase 2 [n=2]; RNA polymerase large subunit [n=2]; T7-like phage DNA-directed RNA polymerase [n=1]; putative DNA-directed RNA-polymerase [n=1]; putative RNA polymerase subunit [n=1]; N4 RNAP2-like protein [n=1]; predicted phage RNA Polymerase [n=1]; DNA directed RNA polymerase [n=1]; predicted DNA-directed RNA polymerase [n=1]; phage-associated RNA polymerase [n=1]; RNAP2 [n=1]; DNA-directed RNA polymerase, phage-type [n=1]; putative phage RNA polymerase [n=1]; rNA polymerase [n=1]; mitochondrial single-subunit RNA polymerase [n=1]; RNA polymerase subunit A [n=1]; T7 DNA-directed RNA polymerase [n=1];
VOG5369	3	hypothetical protein [n=16]; No annotation provided [n=2];
VOG6889	3	hypothetical protein [n=6];
VOG0692	3	minor capsid protein [n=7]; hypothetical protein [n=5]; putative minor capsid protein [n=3]; gp4 [n=3]; gp4-like protein [n=2]; Minor capsid protein [n=2]; phage capsid protein [n=1]; min_cap2 domain protein [n=1]; putative phage minor capsid protein [n=1]; phage minor capsid protein 2 [n=1]; putative head assembly protein [n=1]; putative phage minor capsid protein 2 [n=1];
VOG3272	3	hypothetical protein [n=7]; putative UvsX [n=1]; ORF152 [n=1]; putative UvsX protein [n=1]; UvsX [n=1]; hypothetical uvsX [n=1];
VOG4695	3	baseplate wedge subunit [n=92]; baseplate wedge protein [n=33]; baseplate wedge [n=25]; hypothetical protein [n=24]; gp6 baseplate wedge subunit [n=12]; phage baseplate wedge [n=4]; gp6 [n=3]; putative baseplate wedge [n=3]; putative base plate wedget subunit protein [n=2]; baseplate J-like family protein [n=2]; BplA [n=2]; Gp6 baseplate wedge subunit [n=2]; gp6 baseplate wedge protein [n=2]; base plate wedge [n=2]; baseplate structural protein [n=1]; baseplate wedge subunit (baseplate J superfamily) [n=1]; gp17 [n=1]; gp6 base plate wedge [n=1]; putative base plate wedge subunit [n=1]; Baseplate structural protein BplA [n=1]; gp6 baseplate wedge [n=1]; gp6 base plate wedge [Enterobacteria phage RB14] [n=1]; base plate wedge [Enterobacteria phage RB32] [n=1]; putative baseplate J family protein [n=1]; phage baseplate wedge subunit (T4-like gp6) [n=1]; No annotation provided [n=1]; Putative baseplate wedge subunit [n=1]; phage baseplate wedge subunit Gp6 [n=1]; baseplate wedge subunit protein [n=1]; putative baseplate wedge subunit [n=1]; putative baseplate wedge subunit gp6 [n=1]; base plate wedge component [n=1];
VOG7537	2	hypothetical protein [n=5];
VOG1518	2	hypothetical protein [n=25]; portal protein [n=23]; putative structural protein [n=15]; putative portal protein [n=13]; structural protein [n=10]; phage structural protein [n=3]; No annotation provided [n=3]; structural phage protein [n=2]; 62 kDa structural protein [n=2]; putative minor tail protein [n=1]; hypothetical protein ORF013 [n=1]; BcepGomrgp05 [n=1]; putative phage structural protein [n=1]; putative structural protein 1 [n=1]; putative phage portal protein [n=1]; conserved phage structural protein [n=1]; gp3 [n=1]; hypothetical protein ORF007 [n=1]; 62kDa structural protein [n=1]; 44 kDa structural protein [n=1];
VOG9741	2	putative repressor [n=1]; Orf5 [n=1]; hypothetical protein [n=1];
VOG6480	2	hypothetical protein [n=6]; gp95 [n=1];
VOG3133	2	hypothetical protein [n=26]; putative uncharacterised protein [n=1]; hypothetical protein ORF031 [n=1];
VOG5077	2	hypothetical protein [n=3]; No annotation provided [n=1];
VOG4956	2	hypothetical protein [n=6]; gp2 [n=2]; mono-ADP-ribosyltransferase C3 precursor [n=1];
VOG6236	2	methyltransferase [n=3]; hypothetical protein [n=3]; putative FkbM-like methyltransferase [n=1]; putative methyltransferase [n=1];
VOG1637	2	hypothetical protein [n=5]; gp21 [n=1];
VOG4669	2	tailspike 63D sialidase [n=2]; tail fiber protein H [n=2]; endosialidase [n=1]; endosialidase tailspike protein [n=1]; K1 endosialidase [n=1]; Phi92_gp143 [n=1]; tail fiber protein [n=1]; tail spike protein endosialidase (endo-N-acetylneuraminidase) [n=1]; endo-N-acetylneuraminidase [n=1];
VOG5144	2	hypothetical protein [n=26]; putative structural protein [n=9]; structural protein [n=2]; No annotation provided [n=2]; TolA protein [n=1]; hypothetical protein ORF066 [n=1];
VOG4157	2	putative nucleotidyltransferase [n=4]; hypothetical protein [n=1];
VOG2370	2	hypothetical protein [n=19];
VOG1343	2	hypothetical protein [n=12]; nicotinamide-nucleotide adenylyltransferase [n=6]; putative nicotinamide-nucleotide adenylyltransferase [n=3]; NMN adenylyl transferase and transcriptional regulator [n=2]; nicotinamide-nucleotide adenylyltransferase NadR family/ ribosylnicotinamide kinase [n=1]; trifunctional NAD biosynthesis/regulator protein [n=1]; transcriptional regulator/transcriptional repressor of NAD biosynthesis genes [n=1]; nicotinamide-nucleotide adenylyltransferase and transcriptional regulator [n=1]; trifunctional NAD biosynthesis/regulator protein NadR [n=1]; putative transcriptional regulator NadR [n=1]; hypothetical phage protein [n=1]; transcriptional regulator protein [n=1];
VOG9697	2	sulfotransferase [n=1]; sulfotransferase-like protein [n=1]; hypothetical protein [n=1];
VOG5079	2	hypothetical protein [n=4];
VOG10160	2	hypothetical protein [n=3];
VOG2006	2	hinge connector of long tail fiber proximal connector [n=17]; hypothetical protein [n=14]; hinge connector of long tail fiber, proximal [n=11]; gp35 hinge connector of long tail fiber proximal connector [n=8]; gp35 tail fiber hinge [n=4]; gp35 hinge connector of long tail fiber, proximal connector [n=4]; long tail fiber protein hinge connector [n=3]; tail fiber hinge [n=3]; hinge connector of long tail fiber, proximal connector [n=3]; long tail fiber proximal connector [n=2]; gp35 hinge connector of long tail fiber [n=2]; No annotation provided [n=2]; tail connector protein [n=2]; proximal hinge connector of long tail fiber [n=2]; hinge long tail fiber protein proximal connector [n=2]; gp35 [n=2]; hinge connector [n=2]; tail fiber protein p35 [Enterobacteria phage ime09] [n=1]; hinge connector of long tail fiber, proxima [n=1]; tail fiber protein p35 [n=1]; long tail fiber proximal hinge connector [n=1]; Putative hinge long tail fiber proximal connector [n=1]; proximal hinge of long tail fiber [n=1]; long tail fiber protein [n=1]; long tail fiber, proximal connector [n=1]; tail fiber protein Gp35 [n=1]; proximal tail fiber subunit [n=1]; putative hinge connector of long tail fiber proximal connector [n=1]; putative hinge connector of long tail fiber [n=1];
VOG4566	2	hypothetical protein [n=72]; DNA replication protein O [n=18]; replication protein [n=18]; DNA replication protein [n=16]; putative replication protein [n=12]; replication protein O [n=11]; putative DNA replication protein [n=11]; primosome component-like protein [n=8]; putative phage replication protein [n=8]; replication initiation protein [n=8]; recombinase [n=7]; putative replisome organizer [n=6]; putative replication protein O [n=6]; replisome organizer [n=5]; replication protein DnaD [n=5]; phage replication protein [n=5]; DnaD [n=4]; ORF015 [n=4]; primosomal protein I [n=4]; HTH DNA binding domain protein [n=3]; ORF018 [n=3]; DnaD domain protein [n=3]; putative DnaD [n=3]; putative regulatory protein [n=3]; O protein [n=3]; bacteriophage replication protein O [n=3]; DnaD/DnaB replication protein [n=3]; chromosome replication initiation protein DnaD [n=2]; putative replicase [n=2]; putative DnaD protein [n=2]; Phage replication initiation [n=2]; putative replication initiator protein [n=2]; phage replisome organizer protein, putative [n=2]; gene O protein [n=2]; putative replication initiation protein [n=2]; gp60 [n=2]; ORF017 [n=2]; putative primosome component [n=2]; putative DNA replication protein O [n=2]; putative primosomal protein [n=2]; regulatory protein [n=2]; ORF016 [n=2]; replication initiation [n=2]; rep protein [n=2]; ORF014 [n=2]; gp45 [n=2]; rep_org_N domain protein [n=2]; Gp18 [n=2]; putative DNA binding protein [n=2]; gp81 [n=2]; ORF012 [n=2]; Rep protein [n=2]; putative phage replisome organizer protein [n=2]; DNA-binding protein [n=2]; DnaD domain-containing protein [n=2]; PrpO [n=1]; phi PV83 orf 20-like protein [n=1]; Gp54 [n=1]; primosomal protein 1 [n=1]; N-terminal phage replisome organiser [n=1]; putative phage O family protein [n=1]; gp37 [n=1]; O [n=1]; phage replication protein O [n=1]; gene 18 protein [n=1]; primosome protein [n=1]; 77ORF016 [n=1]; phi ETA orf 22-like protein [n=1]; DNA replication initiation protein O [n=1]; replication initiation and membrane attachment [n=1]; gp52 [n=1]; DnaD and phage-associated domain protein [n=1]; replication initiator protein A [n=1]; bacteriophage DNA replication protein; Lambda gpo homolog [n=1]; Phage replication protein [n=1]; ORF4 [n=1]; DnaD protein [n=1]; putative dnaA analog [n=1]; gene 43 protein [n=1]; gp32 [n=1]; dD and phage-associated domain protein [n=1]; DnaD-like replication protein [n=1]; putative DnaA recombination protein [n=1]; similar to phage r1t ORF11 [n=1]; replication protein gp46 [n=1]; AB1gp53 [n=1]; DnaA [n=1]; similar to O protein of bacteriophage HK022 [n=1]; phage replication protein DnaD [n=1]; Putative replication protein O [n=1]; O protein family protein [n=1]; helix-turn-helix domain protein [n=1]; conserved hypothetical protein [n=1]; gp74 [n=1]; replication initiation protein 15 [n=1]; No annotation provided [n=1]; gp11 [n=1]; gp71 [n=1]; gp49 [n=1]; gp43 [n=1]; gp18 [n=1]; helix-turn-helix domain containing protein [n=1]; gp19 [n=1]; Gp34 protein [n=1]; origin specific replication initiation factor [n=1]; DNAD domain protein [n=1]; putative primosome component-like protein [n=1]; gp46 [n=1]; DnaB/DnaD family replication initiation and membrane attachment protein [n=1]; REP [n=1]; phage regulatory protein [n=1]; DnaA analog, DnaD domain protein [n=1]; ORF019 [n=1]; putative phage replisome organizer [n=1]; putative replication initiator protein A [n=1]; DnaD/DnaB repication protein [n=1]; gp59 [n=1];
VOG6974	2	hypothetical protein [n=4]; tail assembly chaperone [n=2];
VOG5532	2	hypothetical protein [n=3]; transposase-like protein [n=2]; No annotation provided [n=2]; transposase [n=2]; ISEhe3 orfA [n=1]; putative transposase A [n=1]; gene 56 protein [n=1];
VOG8394	2	hypothetical protein [n=4];
VOG8043	2	hypothetical protein [n=3]; No annotation provided [n=1]; structural protein [n=1];
VOG6464	2	hypothetical protein [n=6]; conserved hypothetical phage-related protein [n=1];
VOG5458	2	hypothetical protein [n=14]; hyphothetical protein [n=1];
VOG9245	2	hypothetical protein [n=4];
VOG6054	2	hypothetical protein [n=9];
VOG4746	2	hypothetical protein [n=22]; DNA modification protein Mom-like protein [n=7]; Mom [n=2]; No annotation provided [n=2]; gp178 [n=1]; Mom protein [n=1]; DNA modification protein Mom [n=1]; acetyltransferase [n=1]; DNA modification protein [n=1];
VOG4768	2	hypothetical protein [n=20]; No annotation provided [n=5];
VOG0725	2	hypothetical protein [n=45]; conserved hypothetical protein [n=3]; tail assembly protein [n=3]; ORF028 [n=3]; conserved phage protein [n=2]; putative tapemeasure chaperone protein [n=2]; ORF027 [n=2]; ORF026 [n=2]; unknown [n=2]; ORF038 [n=1]; ORF099 [n=1]; ORF029 [n=1]; tail protein [n=1]; ORF040 [n=1]; unknown phi protein [n=1]; gp12 [n=1]; ORF044 [n=1]; ORF043 [n=1]; ORF43 [n=1]; orf17 [n=1]; similar to phage Spp1 gp17.5 [n=1]; tail assembly-like protein [n=1]; putative tail assembly protein [n=1]; putative tail protein [n=1]; ORF036 [n=1]; gp117 [n=1]; conserved hypothetical tail assembly protein [n=1]; ORF039 [n=1];
VOG5709	2	hypothetical protein [n=5]; KTSC domain containing protein [n=4]; conserved hypothetical protein [n=1];
VOG3852	2	hypothetical protein [n=7];
VOG4045	2	hypothetical protein [n=77]; gp171 [n=4]; hypothetical cyanophage protein [n=2]; Hypothetical-Protein [n=1];
VOG3844	2	hypothetical protein [n=13]; putative lipoprotein [n=3]; No annotation provided [n=1]; hyphothetical protein [n=1];
VOG5022	2	putative site-specific intron-like DNA endonuclease [n=4]; putative mobile endonuclease [n=2];
VOG8677	2	hypothetical protein [n=4];
VOG3921	2	A2 protein [n=11]; DNA-binding protein [n=5]; No annotation provided [n=5]; A2-A3 protein [n=1]; A2 [n=1]; putative A2 protein [n=1];
VOG10508	2	hypothetical protein [n=3];
VOG1489	2	hypothetical protein [n=18]; hyphothetical protein [n=1]; No annotation provided [n=1]; gp90 [n=1];
VOG7710	2	hypothetical protein [n=5];
VOG1587	2	tail assembly chaperone [n=104]; gp23 [n=22]; hypothetical protein [n=13]; gp24 [n=10]; gp22 [n=9]; gp27 [n=8]; gp20 [n=7]; gp21 [n=6]; gp25 [n=5]; gp26 [n=3]; tail assembly chaperone protein [n=2]; Tail assembly chaperone [n=1]; tail assmebly chaperone [n=1]; No annotation provided [n=1]; putative tail chaperone [n=1]; gp19 [n=1];
VOG7025	2	hypothetical protein [n=6];
VOG6147	2	hypothetical protein [n=8]; hypothetical protein ACG-C40_0093 [Enterobacteria phage vB_EcoM_ACG-C40] [n=1];
VOG8594	2	hypothetical protein [n=4];
VOG0601	2	hypothetical protein [n=7];
VOG10096	2	hypothetical protein [n=3];
VOG4013	2	hypothetical protein [n=63]; gp92 [n=4]; Hypothetical-Protein [n=1];
VOG0029	2	hypothetical protein [n=31]; tail assembly protein [n=19]; gp7.3 [n=6]; host specificity protein B [n=3]; No annotation provided [n=2]; putative tail assembly protein [n=2]; virion structural protein [n=1]; virion protein ejected into cell [n=1]; gp29 [n=1]; 28 [n=1]; phage virion protein [n=1]; host rangep rotein [n=1]; conserved phage virion protein [n=1];
VOG6571	2	hypothetical protein [n=2]; methyltransferase [n=2]; methyl transferase [n=1]; gp95 [n=1]; O-methyltransferase [n=1];
VOG1824	2	hypothetical protein [n=3];
VOG1801	2	base plate hub assembly catalyst [n=30]; hypothetical protein [n=24]; No annotation provided [n=14]; gp51 [n=12]; baseplate hub assembly catalyst [n=11]; baseplate hub assembly catalyst protein [n=2]; putative base plate hub assembly catalyst [n=1]; baseplate hub subunit assembly catalyst [n=1]; putative baseplate hub catalyst [n=1]; base plate hub assembly catalyst gp51 [n=1]; putative baseplate hub assembly catalyst [n=1];
VOG0192	2	hypothetical protein [n=4]; unknown [n=4]; conserved hypothetical protein [n=1];
VOG1927	2	hypothetical protein [n=43]; No annotation provided [n=4]; hypothetical protein ORF052 [n=1]; gp10 [n=1];
VOG4910	2	putative peptidase M23 [n=3]; peptidoglycan hydrolase [n=2]; metalloendopeptidase protein [n=1]; zinc peptidase [n=1]; peptidase [n=1]; peptidase M23 [n=1]; putative peptidase [n=1]; metalloendopeptidase-like membrane protein [n=1]; M23 peptidase [n=1]; pytative peptidase [n=1]; hypothetical protein [n=1];
VOG1177	2	hypothetical protein [n=97]; gp3 [n=19]; putative nucleotidyltransferase [n=18]; nucleotidyltransferase [n=16]; nucleotidyl transferase [n=6]; thioredoxin [n=4]; gp32 [n=3]; NrdC-like protein [n=3]; NrdC.11 conserved hypothetical protein [n=3]; NrdC.11 [n=3]; gp35 [n=2]; nucleotidyl transferase NrdC-like protein [n=2]; NrdC [n=2]; No annotation provided [n=2]; putative nucleotidyltransferase-like protein [n=2]; thioredoxin, phage-associated [n=2]; nucleotidyl transerase [n=1]; GP3 [n=1]; gp47 [n=1]; gp2 [n=1]; nrdC.11-like protein [n=1]; hypothetical protein nrdc.11 [n=1]; conserved hypothetical protein [n=1]; nrdC.11 conserved hypothetical phage protein [n=1]; nrdC.11 conserved hypothetical protein [n=1]; NrdC.11 hypothetical protein [n=1]; Nucleotidyltransferase [n=1]; hypothetical protein RB32ORF095c [Enterobacteria phage RB32] [n=1]; putative 38.9 kDa protein [n=1]; putative nucleotidyl transferase [n=1]; gp58 [n=1]; nucleotidyltransferase-like protein [n=1]; gp55 [n=1]; nucleotidyltransferase domain-containing protein [n=1];
VOG6758	2	hypothetical protein [n=7];
VOG6694	2	hypothetical protein [n=6]; No annotation provided [n=1];
VOG8500	2	hypothetical protein [n=3]; No annotation provided [n=1];
VOG3843	2	putative glutathionylspermidine synthase [n=4]; glutathionylspermidine synthase domain-containing protein [n=3]; putative glutathionyl spermidine synthase [n=1]; glutathionylspermidine synthase [n=1]; hypothetical protein [n=1]; putative glutathionylspermidine synthetase [n=1]; putative glutathionylspermidine synthase family protein [n=1];
VOG4080	2	2OG-Fe(II) oxygenase [n=101]; hypothetical protein [n=23]; 2OG-Fe(II) oxygenase superfamily protein [n=8]; prolyl 4-hydroxylase [n=3]; 2OG-Fe(II) oxygenase superfamily like protein [n=2]; 2OG-Fe(II) oxygenase superfamily [n=2]; possible dioxygenase [n=1]; 2OG-Fe(II) oxygenase family like protein [n=1]; 2OG-Fe(II) oxygenase family oxidoreductase [n=1];
VOG0794	2	hypothetical protein [n=37]; ORF052 [n=2]; ORF055 [n=2]; 77ORF039 [n=1]; No annotation provided [n=1]; ORF048 [n=1]; ORF047 [n=1]; acetyltransferase [n=1]; acetyltransferase family protein [n=1]; ORF057 [n=1]; ORF049 [n=1]; ORF041 [n=1]; phi PV83 orf 27-like protein [n=1]; conserved protein gp26 [n=1]; ORF058 [n=1]; 53 ORF 49-like protein [n=1]; ORF053 [n=1];
VOG6360	2	hypothetical protein [n=7]; No annotation provided [n=1];
VOG4039	2	hypothetical protein [n=71]; gp147 [n=4]; hypothetical cyanophage protein [n=2]; No annotation provided [n=1]; Hypothetical-Protein [n=1];
VOG8654	2	hypothetical protein [n=4];
VOG4159	2	hypothetical protein [n=8]; gp52 [n=1];
VOG1878	2	hypothetical protein [n=4];
VOG4594	2	protector from prophage-induced early lysis [n=28]; rIIA protector from prophage-induced early lysis [n=23]; hypothetical protein [n=21]; rIIA protein [n=20]; rIIA [n=9]; RIIA [n=7]; RIIA protector from prophage-induced early lysis [n=6]; RIIA protein [n=4]; membrane integrity protector [n=4]; rIIA lysis inhibitor [n=3]; rIIa [n=3]; putative rIIA [n=3]; putative rIIA protein [n=2]; rIIA membrane-associated affects host membrane ATPase [n=2]; No annotation provided [n=2]; protein rIIA [n=2]; rIIa protein [n=2]; RIIA-RIIB membrane-associated [n=2]; RIIA protein [Escherichia phage wV7] [n=1]; putative DNA-biding rIIA protein [n=1]; putative rIIA [Escherichia phage 2 JES-2013] [n=1]; rIIA membrane-associated protein [n=1]; membrane integrity protector, RIIA [n=1]; RIIA phage protein [n=1]; putative rIIa [n=1]; gp16 [n=1]; HSP90 family molecular chaperone [n=1]; rIIa protector from prophage-induced early lysis [n=1]; protector from prophage-induced early lysis rIIA [n=1]; membrane-associated affects host membrane ATPase [n=1]; RIIA-RIIB membrane-associated protein [n=1]; rIIA protector [n=1]; putative protector from prophage-induced early lysis [n=1]; phage rIIA lysis inhibitor [n=1];
VOG8714	2	hypothetical protein [n=4];
VOG1574	2	hypothetical protein [n=117]; putative excinuclease [n=48]; gp2 [n=36]; gp1 [n=27]; tail protein [n=23]; putative terminase small subunit [n=21]; terminase small subunit [n=19]; gp5 [n=12]; gp3 [n=12]; gp4 [n=4]; putative tail protein [n=3]; minor tail protein [n=3]; minor tail subunit [n=2]; Gp1 [n=2]; Hypothetical Protein [n=1]; gp31 [n=1]; gp6 [n=1]; tail subunit [n=1];
VOG8920	2	hypothetical protein [n=4];
VOG6774	2	hypothetical protein [n=7];
VOG3375	2	hypothetical protein [n=7]; PfWMP3_29 [n=1];
VOG3101	2	hypothetical protein [n=22]; acyl carrier protein [n=7]; putative acyl carrier protein [n=4]; Acyl carrier protein [n=1]; acyl carrier protein ACP [n=1]; No annotation provided [n=1]; acyl carrier-like protein [n=1];
VOG1249	2	hypothetical protein [n=31]; gp98 [n=4]; gp99 [n=3]; gp97 [n=2]; gp80 [n=2]; HTH DNA binding protein [n=1]; gp100 [n=1]; gp135 [n=1]; gp82 [n=1]; gp101 [n=1]; gp128 [n=1]; gp142 [n=1]; gp133 [n=1]; gp96 [n=1]; gp124 [n=1]; gp81 [n=1]; gp95 [n=1]; gp118 [n=1];
VOG1254	2	hypothetical protein [n=192]; gp113 [n=5]; gp111 [n=4]; gp114 [n=3]; gp174 [n=2]; Gp38 [n=2]; gp84 [n=2]; conserved hypothetical phage protein [n=1]; No annotation provided [n=1]; gp90 [n=1]; gp164 [n=1]; gp173 [n=1]; putative AAT_I superfamily protein [n=1]; gp163 [n=1]; gp38 [n=1]; gp78 [n=1]; gp149 [n=1]; gp16 [n=1]; gp112 [n=1];
VOG8525	2	hypothetical protein [n=4];
VOG10877	2	hypothetical protein [n=3];
VOG1844	2	hypothetical protein [n=12]; putative NUDIX hydrolase domain protein [n=6]; putative bifunctional protein: NMN adenylyltransferase/NUDIX hydrolase [n=3]; NadM family nicotinamide-nucleotide adenylyltransferase / ADP-ribose pyrophosphatase [n=2]; bifunctional nicotinamide mononucleotide adenylyltransferase/ADP-ribose pyrophosphatase [n=2]; bifunctional NMN adenylyltransferase/nudix hydrolase [n=2]; bifunctional protein NMN adenylyltransferase/NUDIX hydrolase [n=2]; ADP-ribose pyrophosphatase [n=2]; bifunctional nicotinamide/nicotinate mononucleotide adenylyltransferase [n=2]; bifunctional NMN adenylyltransferase/ADP-ribose pyrophosphatase [n=1]; bifunctional NMN adenylyltransferase/NUDIX hydrolase [n=1]; putative bifunctional NMN adenylyltransferase/nudix hydrolase [n=1]; bifunctional nicotinamide mononucleotide adenylyltransferase/ADP-ribose [n=1]; bifunctional NMN adenylyltransferase [n=1]; nicotinamide-nucleotide adenylyltransferase NadM family / ADP-ribose pyrophosphatase [n=1]; putative bifunctional protein NMN adenylyltransferase/NUDIX hydrolase [n=1]; bifunctional Nicotinamide/nicotinate mononucleotide adenylyltransferase [n=1]; bifunctional protein [n=1]; NMN adenylyl tranferase [n=1]; bifunctional nicotinamide-nucleotide adenylyltransferase, NadM family/ADP-ribose pyrophosphatase [n=1]; cytidyltransferase-like protein [n=1]; nicotinamide-nucleotide adenylyltransferase NadM family/ ADP-ribose pyrophosphatase [n=1]; putative bifunctional nicotinamide mononucleotide adenylyltransferase/ADP-ribose pyrophosphatase [n=1];
VOG2260	2	hypothetical protein [n=14]; nucleoside 2-deoxyribosyltransferase [n=6]; nucleoside-2-deoxyribosyltransferase [n=1]; putative nucleoside 2-deoxyribosyltransferase [n=1]; ORF060 [n=1];
VOG5776	2	hypothetical protein [n=9]; gp79 [n=1]; gp82 [n=1];
VOG4068	2	hypothetical protein [n=61]; gp226 [n=4]; Hypothetical-Protein [n=1]; No annotation provided [n=1]; hypothetical cyanophage protein [n=1]; gp26 [n=1];
VOG3946	2	hypothetical protein [n=12];
VOG2401	2	hypothetical protein [n=10]; gp1.05 [n=4]; fusion protein [n=1]; gp1.05 fusion protein [n=1]; gp1.1 [n=1];
VOG9952	2	hypothetical protein [n=3];
VOG5657	2	beta glucosyl transferase [n=5]; beta-glucosyl-transferase [n=2]; beta-glucosyl-HMC-alpha-glucosyl-transferase [n=2]; beta-glucosyl transferase [n=1]; b-gt beta glucosyl transferase [n=1]; hypothetical protein [n=1];
VOG5040	2	hypothetical protein [n=4];
VOG11050	2	hypothetical protein [n=3];
VOG11028	2	hypothetical protein [n=3];
VOG1414	2	hypothetical protein [n=41]; double-stranded DNA binding protein [n=39]; putative replication initiation factor [n=22]; dsDNA binding protein [n=10]; dsDNA binding protein late transcription [n=8]; dsDNA-binding protein [n=7]; Transcriptional regulator DsbA [n=6]; putative DnaA-like protein [n=5]; DsbA dsDNA binding protein [n=5]; dsDNA binding protein, late transcription [n=4]; DsbA [n=3]; DsbA dsDNA binding protein late transcription [n=3]; double-stranded DNA-binding protein [n=2]; transcriptional regulator [n=2]; No annotation provided [n=1]; DsbA dsDNA binding protein, late transcription [n=1]; DsbA dsDNA-binding protein [n=1]; putative replication initiation protein [n=1]; phage double-stranded DNA-binding protein [n=1]; hypothetical protein [Escherichia phage vB_EcoM_FFH2] [n=1]; dsDNA binding [n=1]; dsDNA-binding, transcription factor [n=1]; DsbA dsDNA binding [n=1]; DsbA late transcription dsDNA binding protein [n=1]; Putative Double-stranded DNA binding protein; DsbA [n=1]; DsbA double-stranded DNA binding protein [n=1]; phage double-stranded DNA binding protein #T4-like dsbA, late transcriptional regulation #T4 GC1668 [n=1]; late transcription dsDNA binding protein [n=1]; disulfide bond forming protein [n=1]; hyphothetical protein [n=1]; hypothetical protein Shfl2p247 [Shigella phage Shfl2] [n=1];
VOG5164	2	hypothetical protein [n=24]; putative PcfJ protein [n=6]; PcfJ-like protein [n=2]; No annotation provided [n=1]; putative PcfJ-like protein [n=1];
VOG4190	2	hypothetical protein [n=53]; gp93 [n=2]; Hypothetical-Protein [n=1]; No annotation provided [n=1]; putative holin [n=1];
VOG5818	2	gp65 [n=3]; gp64 [n=2]; gp68 [n=1]; putative 3-oxoacyl-(acyl-carrier-protein) reductase [n=1]; gp62 [n=1]; FabG-like protein [n=1]; gp67 [n=1]; hypothetical protein [n=1];
VOG7457	2	hypothetical protein [n=4]; No annotation provided [n=1];
VOG3682	2	hypothetical protein [n=11]; amidoligase [n=5]; similar to L-gluamine-D-fructose-6-phosphate aminotransferase gene of Bacillus subilis [n=3]; putative amidoligase [n=3]; putative amidoligase enzyme [n=2]; similar toL-glutamine-D-fructose-6-phosphate aminotransferase gene of Bacillus subtilis [n=1]; l-gluamine-d-fructose-6-phosphate aminotransferase [n=1]; hypothetical protein ORF007 [n=1]; L-glutamine-D-fructose-6-phosphate aminotransferase-like protein [n=1];
VOG10387	2	hypothetical protein [n=3];
VOG4598	2	tail fiber protein [n=19]; tail protein [n=18]; hypothetical protein [n=12]; central tail fiber [n=11]; putative tail fiber protein [n=9]; host specificity protein [n=5]; host specificity protein J [n=5]; tail fiber [n=4]; central tail fiber J [n=3]; putative tail component [n=2]; putative tail fiber [n=2]; gp21 [n=2]; tail:host specificity protein [n=2]; phage host specificity protein [n=2]; putative tail component protein [n=2]; tail fiber J [n=1]; bacteriophage tail fiber (host specificity) protein; Lambda gp J homolog [n=1]; gp24 [n=1]; phage tail protein [n=1]; putative tail tip assembly protein [n=1]; gp62 [n=1]; putative bacteriophage host-specificity protein; Lambda gpJ homolog [n=1]; conserved phage protein; central region similar to Gifsy-2/lambdaJ [n=1]; PF09327 domain protein [n=1]; tail tip fiber protein gp19 [n=1]; BcepGomrgp22 [n=1]; TspJ [n=1]; putative tail assembly protein [n=1]; putative tail fiber tip protein [n=1]; putative host specificity protein [n=1]; host specificity protein J. [n=1]; p22 [n=1]; putative phage tail fiber tip protein [n=1]; bacteriophage host specificity protein; tail fiber; Lambda gpJ homolog [n=1]; No annotation provided [n=1]; putative phage tail protein [n=1]; tail component protein [n=1]; gp20 [n=1]; gp34 [n=1]; host specificity protein (tail fiber protein) [n=1]; P20 [n=1]; bacteriophage host specificity protein [n=1]; gp29 [n=1]; tail tip fiber protein [n=1]; phage tail fiber host specificity protein [n=1]; possible phage tail protein [n=1]; phage tail fiber protein [n=1]; putative tail tip fiber protein [n=1]; chitin binding protein [n=1]; gp22 [n=1];
VOG8020	2	hypothetical protein [n=4]; structural protein [n=1];
VOG5442	2	hypothetical protein [n=15];
VOG7454	2	methyltransferase [n=3]; hypothetical protein [n=2];
VOG4165	2	structural protein [n=40]; hypothetical protein [n=11]; fiber protein [n=4]; fiber [n=1]; tail fiber protein [n=1];
VOG2421	2	hypothetical protein [n=23]; RB69ORF130c hypothetical protein [n=1]; No annotation provided [n=1];
VOG10379	2	hypothetical protein [n=3];
VOG4585	2	hypothetical protein [n=141]; putative GTP-binding protein [n=8]; gp60 [n=5]; gp59 [n=4]; gp74 [n=4]; gp62 [n=3]; gp65 [n=3]; gp77 [n=3]; gp76 [n=3]; No annotation provided [n=3]; phosphoribosyl transferase [n=2]; gp63 [n=2]; chromosome segregation protein [n=2]; gp75 [n=2]; drpA-like ssDNA-binding protein [n=2]; gp66 [n=2]; ssDNA binding protein [n=2]; gp61 [n=2]; gp78 [n=1]; dsDNA helicase [n=1]; gp177 [n=1]; drpA-like ssDNA binding protein [n=1]; gp84 [n=1]; gp142 [n=1]; conserved uncharacterised protein [n=1]; putative chromosome segregation protein [n=1]; gp026 [n=1]; phosphoribosyltransferase [n=1]; gp69 [n=1]; gp34.43 [n=1]; Hypothetical Protein [n=1]; gp86 [n=1]; gp123 [n=1]; GTP binding protein [n=1]; gp134 [n=1]; gp79 [n=1]; DNA binding domain protein [n=1]; gp57 [n=1];
VOG7515	2	tRNA (cmo5U34)-methyltransferase [n=2]; hypothetical protein [n=1]; putative tRNA methyltransferase [n=1]; methyltransferase domain-containing protein [n=1];
VOG0352	2	hypothetical protein [n=27]; plate protein [n=9]; peptidase [n=7]; peptidase M15 [n=5]; peptidase M15 family protein [n=2]; peptidase M15A [n=2]; putative peptidase [n=2]; K1E myramoyl peptidase [n=1]; peptidase M15A domain-containing protein [n=1]; phage K1E myramoyl peptidase [n=1]; endolysin gp23 [n=1]; No annotation provided [n=1]; gp46 [n=1]; peptidase m15a [n=1]; carboxypeptidase [n=1]; 43 [n=1]; zinc D-Ala-D-Ala carboxypeptidase precursor [n=1]; putative M15 family peptidase [n=1];
VOG0543	2	hypothetical protein [n=5]; No annotation provided [n=2];
VOG4721	2	hypothetical protein [n=64]; Arn.4 conserved hypothetical protein [n=4]; arn.4 hypothetical protein [n=2]; No annotation provided [n=1]; hypothetical protein [Escherichia phage wV7] [n=1]; conserved hypothetical protein [n=1];
VOG0299	2	endopeptidase [n=16]; phage lambda Rz-like lysis protein [n=14]; lysis protein Rz [n=12]; endopeptidase Rz [n=11]; hypothetical protein [n=11]; outer membrane lytic protein Rz [n=7]; lysis protein [n=7]; Rz lysis protein [n=6]; Rz-like lysis protein [n=5]; gp18.5 [n=4]; Rz [n=4]; Rz protein [n=4]; bacteriophage lysis protein [n=3]; putative endopeptidase [n=3]; i-spanin [n=2]; Rz-like phage lysis protein [n=2]; putative phage endopeptidase [n=2]; cell lysis protein [n=2]; cell lysis protein Rz [n=2]; Gp15 [n=2]; Phage endopeptidase Rz [n=2]; predicted endopeptidase [n=1]; lysozyme [n=1]; putative Rz-like lysis protein [n=1]; putative endopeptidase Rz [n=1]; hypothetical protein ORF021 [n=1]; No annotation provided [n=1]; gp77 [n=1]; phage endopeptidase [n=1]; Lambda Rz-like phage lysis protein [n=1]; bacteriophage lysis protein; Rz [n=1]; bacteriophage lysis protein; Lambda gpRz homolog [n=1]; putative cell lysis protein - endopeptidase [n=1]; gp01 Rz [n=1]; conserved hypotethical phage protein [n=1]; endopeptidase (lysis protein) [n=1]; Putative lysis protein Rz [n=1]; putative holin [n=1]; gp15 [n=1]; putative Rz endopeptidase [n=1]; Putative lysis protein [n=1]; Rz like protein [n=1]; i-spanin (Rz) [n=1]; putative eRz homolog [n=1]; lysin [n=1]; putative lysin [n=1]; gene 63 protein [n=1]; Rz (i-spanin) [n=1];
VOG6139	2	hypothetical protein [n=8]; gp250 [n=1];
VOG6395	2	hypothetical protein [n=7]; No annotation provided [n=1];
VOG0412	2	alpha-glucosyl-transferase [n=16]; DNA alpha-glucosyltransferase [n=6]; alpha glucosyl transferase [n=4]; hypothetical protein [n=3]; putative alpha-glucosyl-transferase [n=2]; DNA alpha glucosyl transferase [n=1]; gp71 [n=1]; gp313 [n=1]; a-gt alpha glucosyl transferase [n=1]; alpha-glucosyltransferase [n=1]; a-gt alpha glucosyl transferase [Enterobacteria phage T4] [n=1]; gp306 [n=1]; chain A alpha-glucosyltransferase [Escherichia phage e11/2] [n=1];
VOG3759	2	hypothetical protein [n=3]; P02 [n=1]; p02 [n=1];
VOG4919	2	hypothetical protein [n=8];
VOG4124	2	phosphoribosylaminoimidazole synthetase [n=11]; PurM [n=6]; hypothetical protein [n=5]; putative phosphoribosylaminoimidazole synthetase [n=1]; phosphoribosylaminoimidazole [n=1];
VOG7563	2	glycosyltransferase-family protein [n=2]; glycosyl transferase protein [n=1]; glycosyl transferase-family protein [n=1]; glycosyl transferase, family 2 [n=1];
VOG4679	2	hypothetical protein [n=3]; ORF008 [n=1]; putative 2,3-cyclic nucleotide 3-phosphodiesterase (putative) [n=1]; RNA ligase [n=1]; putative protein phosphatase [n=1]; gp147 [n=1];
VOG1863	2	hypothetical protein [n=3];
VOG0451	2	head completion protein [n=164]; endonuclease [n=45]; endonuclease I [n=26]; hypothetical protein [n=22]; gp4 head completion protein [n=16]; No annotation provided [n=7]; T7-like endonuclease [n=7]; putative head completion protein [n=7]; phage head completion protein [n=6]; putative endonuclease [n=5]; gp3 [n=4]; head completion [n=3]; predicted endonuclease [n=3]; putative endonuclease I [n=3]; endodeoxyribonuclease I [n=2]; Holliday junction resolvase [n=2]; head completion-like protein [n=2]; endonuclease-like protein [n=2]; T7-like phage endonuclease [n=2]; Gp4 head completion protein [n=2]; Possible phage head completion protein [n=2]; possible NADH dehydrogenase subunit [n=1]; putative endonuclease I protein [n=1]; gp134 [n=1]; putative head completion protein gp4 [n=1]; gp4 head completion [Enterobacteria phage RB14] [n=1]; T4-like head completion protein [n=1]; head completion [Enterobacteria phage RB32] [n=1]; gp4 head completion [n=1]; restriction endonuclease [n=1]; Putative head completion protein [n=1]; PfWMP4_17 [n=1];
VOG4475	2	hypothetical protein [n=3]; conserved hypothetical bacterial protein [n=1];
VOG9792	2	virion structural protein [n=2]; ORF096 [n=1];
VOG4618	2	gp1 [n=19]; hypothetical protein [n=9]; DNA binding protein [n=8]; ParB-like nuclease domain protein [n=5]; ParB-like protein [n=5]; ParB [n=4]; transcriptional regulator [n=3]; putative ParB nuclease [n=3]; putative ParB-like nuclease domain-containing protein [n=2]; DNA modification methylase [n=2]; putative ParB protein [n=2]; DNA methylase [n=2]; DNA methyltransferase [n=1]; ParB-like nuclease domain containing protein [n=1]; helix-turn-helix DNA binding domain protein [n=1]; putative partition ParB-like nuclease protein [n=1]; putative transcriptional repressor protein [n=1]; ParB-like transcriptional regulator [n=1]; putative nuclease [n=1]; ParB-like nuclease [n=1]; unknown [n=1]; HTH DNA binding protein [n=1]; ParB-like domain protein [n=1];
VOG1051	2	UDP-galactopyranose mutase [n=3]; hypothetical protein [n=2]; similar to UDP-galactopyranose mutase [n=1]; putative UDP-galactopyranose mutase [n=1];
VOG5807	2	hypothetical protein [n=11];
VOG10487	2	hypothetical protein [n=3];
VOG8385	2	hypothetical protein [n=4];
VOG9713	2	hypothetical protein [n=3];
VOG10494	2	hypothetical protein [n=3];
VOG1422	2	hypothetical protein [n=18]; PAPS reductase [n=8]; gp4 [n=7]; NinC protein [n=7]; phosphoadenosine phosphosulfate reductase [n=6]; putative phosphoadenosine phosphosulfate reductase [n=4]; PAPS reductase-like protein [n=3]; PAPs reductase [n=3]; 3''-phosphoadenosine 5''-phosphosulfate sulfotransferase/FAD synthetase-related enzyme [n=2]; tRNA methyltransferase [n=2]; tRNA methyl transferase [n=2]; gp3 [n=2]; NinC [n=2]; co-activator of prophage gene expression IbrA [n=1]; gp61 [n=1]; putative PAPS reductase/sulfotransferase [n=1]; Orf84 [n=1]; PUA-PAPS reductase-like fusion protein [n=1]; gp56 [n=1]; PAPS reductase domain protein [n=1]; gp66 [n=1]; putative PAPS [n=1]; ninC-like protein [n=1]; gp67 [n=1]; gp72 [n=1]; putative NinC recombination protein [n=1]; phosphoadenylyl-sulfate reductase [n=1]; gp160 [n=1]; putative structural protein [n=1];
VOG8547	2	hypothetical protein [n=3]; No annotation provided [n=1];
VOG3211	2	gp15 [n=1]; hypothetical protein [n=1]; gp33 [n=1];
VOG1521	2	hypothetical protein [n=33]; putative spanin [n=5]; putative spanin protein [n=2]; putative spannin [n=1]; No annotation provided [n=1]; p11.5 protein [n=1]; gp6 [n=1]; hypothetical protein [Enterobacteria phage vB_EcoM-FV3] [n=1]; hyphothetical protein [n=1]; o-spanin [n=1]; putative large terminase subunit [n=1]; putative outer membrane spanin subunit [n=1];
VOG1962	2	hypothetical protein [n=72]; host recBCD nuclease inhibitor [n=7]; No annotation provided [n=4]; inihibitor of recBCD nuclease [n=3]; RB32ORF081c hypothetical protein [n=2]; gp95 [n=1]; conserved hypothetical protein [n=1]; gp21.6 [n=1]; hypothetical protein ACG-C40_0081 [Enterobacteria phage vB_EcoM_ACG-C40] [n=1]; putative host recBCD nuclease inhibitor [n=1]; gp5.9 [n=1]; RB69ORF091c hypothetical protein [n=1];
VOG0098	2	hypothetical protein [n=23]; putative sigma factor [n=15]; RNA polymerase sigma factor [n=15]; sigma factor [n=8]; RNA polymerase sigma-70 factor [n=8]; putative RNA polymerase sigma factor [n=4]; RNA polymerase sigma factor sigma-28 [n=4]; No annotation provided [n=2]; gp152 [n=1]; gp105 [n=1]; RNA polymerase sigma factor-like protein [n=1]; sigma factor for late transcription [n=1]; putative late sigma factor [n=1]; ORF058 [n=1]; gp34 [n=1]; gp143 [n=1]; gp74 [n=1]; Sig [n=1];
VOG8287	2	hypothetical protein [n=2]; DNA binding protein [n=1]; No annotation provided [n=1]; ARC repressor [n=1];
VOG2278	2	hypothetical protein [n=17]; glycerophosphoryl diester phosphodiesterase [n=12]; putative tail fiber [n=7]; putative glycerophosphoryl diester phosphodiesterase [n=4]; putative tail fiber protein [n=3]; tail fiber protein [n=3]; gp101 [n=1]; putative phosphodiesterase [n=1]; gp30 [n=1]; putative structural protein [n=1]; putative fiber protein [n=1]; putative tail fiber 2 [n=1]; gp12.2 [n=1]; gp99 [n=1]; minor tail protein [n=1]; ORF010 [n=1]; chromosome segregation protein [n=1]; glycerophosphoryl diester phosphatase [n=1];
VOG7892	2	hypothetical protein [n=5];
VOG8968	2	hypothetical protein [n=4];
VOG8232	2	hypothetical protein [n=5];
VOG10042	2	No annotation provided [n=2]; hypothetical protein [n=1];
VOG8727	2	hypothetical protein [n=4];
VOG1596	2	hypothetical protein [n=5]; gp38 [n=1]; gp33 [n=1]; gp40 [n=1]; gp55 [n=1]; gp42 [n=1];
VOG3971	2	hypothetical protein [n=10]; putative ssDNA-binding transcriptional regulator [n=2]; transcriptional co-activator [n=1]; transcriptional regulator [n=1];
VOG7894	2	hypothetical protein [n=2]; probable sigma factor [n=1]; putative sigma factor [n=1]; conserved protein of unknown function [n=1];
VOG0425	2	hypothetical protein [n=52]; NrdC.2 conserved hypothetical protein [n=6]; thioredoxin [n=1]; gp443 [n=1]; NrdC.2 [n=1]; gp29 [n=1]; conserved hypothetical protein [n=1]; No annotation provided [n=1]; nrdC.2 hypothetical protein [n=1];
VOG3643	2	hypothetical protein [n=7]; DUF1642 domain protein [n=2]; DUF1642 domain-containing protein [n=2];
VOG3354	2	hypothetical protein [n=7];
VOG9322	2	HNH endonuclease [n=2]; hypothetical protein [n=1]; No annotation provided [n=1];
VOG6956	2	hypothetical protein [n=6];
VOG9680	2	hypothetical protein [n=2]; hypothetical protein ORF052 [n=1];
VOG7099	1	DNA polymerase [n=3]; hypothetical protein [n=2]; putative DNA polymerase [n=1];
VOG7416	1	putative HNH endonuclease inducing intron mobility [n=3]; endonuclease [n=1]; P45 [n=1]; probable HNH-type endonuclease [n=1];
VOG4201	1	hypothetical protein [n=24];
VOG8372	1	hypothetical protein [n=4];
VOG10649	1	hypothetical protein [n=3];
VOG3634	1	hypothetical protein [n=2]; Holliday junction resolvase [n=2]; holliday junction resolvase [n=1]; putative Holliday junction resolvase [n=1]; Holliday-junction resolvase [n=1]; putative holliday junction resolvase [n=1];
VOG6207	1	DnaA protein [n=6]; chromosome replication initiation protein DnaA [n=2];
VOG1779	1	hypothetical protein [n=3];
VOG10421	1	hypothetical protein [n=3];
VOG10652	1	hypothetical protein [n=3];
VOG5698	1	putative DNA N6-adenine methyltransferase [n=6]; hypothetical protein [n=4]; putative DNA N6-adenine methyltransferase [Escherichia phage 2 JES-2013] [n=1]; DNA methyltransferase [n=1];
VOG7255	1	hypothetical protein [n=6];
VOG6616	1	hypothetical protein [n=7];
VOG5519	1	hypothetical protein [n=14];
VOG6746	1	hypothetical protein [n=6]; No annotation provided [n=1];
VOG4706	1	hypothetical protein [n=44]; RNA-DNA and DNA-DNA helicase [n=13]; UvsW.1 conserved hypothetical protein [n=6]; ATP-dependent DNA helicase UvsW [n=6]; DNA helicase [n=6]; ATP-dependent DNA helicase [n=3]; No annotation provided [n=2]; DNA helicase, phage-associated [n=2]; RNA-DNA and DNA-DNA helicase, ATPase [n=2]; UvsW RNA-DNA and DNA-DNA helicase, ATPase [Enterobacteria phage T4] [n=2]; putative split helicase [n=2]; putative RNA-DNA and DNA-DNA helicase ATPase [n=1]; ATP-dependent DNA helicase uvsW [n=1]; UvsW.1 hypothetical protein [n=1]; ATP-dependent DNA helicase UvsW domain-containing protein [n=1]; phage-associated DNA helicase [n=1]; RNA-DNA and DNA-DNA helicase ATPase [n=1];
VOG1520	1	hypothetical protein [n=21]; putative spanin [n=6]; spanin [n=1]; gp5 [n=1]; putative spanin protein [n=1];
VOG0528	1	hypothetical protein [n=15]; No annotation provided [n=6]; ORF069 [n=1]; ORF057 [n=1]; 77ORF071 [n=1]; ORF059 [n=1];
VOG3011	1	tyrosine phosphatase [n=2]; gp135 [n=1]; gp96 [n=1]; gp83 [n=1]; PTPc [n=1];
VOG8613	1	hypothetical protein [n=4];
VOG8611	1	hypothetical protein [n=4];
VOG2648	1	HTH DNA binding protein [n=3]; HTH binding domain [n=2]; gp48 [n=2]; gp41 [n=2]; hypothetical protein [n=1]; gp50 [n=1]; gp42 [n=1]; HTH domain protein [n=1]; gp43 [n=1]; gp44 [n=1]; HTH DNA binding domain protein [n=1];
VOG4848	1	No annotation provided [n=1]; phage tail fiber [n=1]; phage minor structural protein [n=1]; probably distal tail fiber protein [n=1]; hypothetical protein [n=1];
VOG5949	1	hypothetical protein [n=7]; No annotation provided [n=2]; gp171 [n=1];
VOG2954	1	hypothetical protein [n=2]; gp141 [n=1]; gp127 [n=1]; gp134 [n=1]; gp78 [n=1];
VOG8032	1	hypothetical protein [n=2]; putative tail fiber protein [n=2]; tail fiber [n=1];
VOG10510	1	hypothetical protein [n=3];
VOG1780	1	hypothetical protein [n=3];
VOG10115	1	hypothetical protein [n=3];
VOG6735	1	hypothetical protein [n=6]; No annotation provided [n=1];
VOG4340	1	ORF031 [n=2]; hypothetical protein [n=1];
VOG5337	1	hypothetical protein [n=17]; gp90 [n=1];
VOG8487	1	transcription regulatory protein [n=1]; transcription termination factor [n=1]; Nun [n=1]; transcription termination factor Nun [n=1];
VOG3804	1	hypothetical protein [n=13]; No annotation provided [n=2]; hypothetical protein [Escherichia phage vB_EcoM_FFH2] [n=1];
VOG9038	1	tail assembly chaperone [n=4];
VOG5414	1	hypothetical protein [n=12]; No annotation provided [n=4];
VOG7865	1	hypothetical protein [n=5];
VOG5461	1	hypothetical protein [n=5]; endonuclease [n=2]; intron-encoded endonuclease [n=2]; I-MsaII [n=1]; mobile intron protein [n=1]; intron-encoded putative endonuclease [n=1]; DOD homing endonuclease [n=1]; putative intein-containing protein [n=1]; putative endonuclease [n=1];
VOG10269	1	hypothetical protein [n=2]; hypothetical phage protein [n=1];
VOG7154	1	MutT/NUDIX hydrolase family protein [n=2]; putative MutT/NUDIX hydrolase family protein [n=2]; MutT-like protein [n=1]; No annotation provided [n=1];
VOG6581	1	hypothetical protein [n=5]; No annotation provided [n=1]; hypothetical protein ORF028 [n=1];
VOG3967	1	D2 protein [n=12]; hypothetical protein [n=2]; helicase [n=1];
VOG10604	1	hypothetical protein [n=3];
VOG0523	1	hypothetical protein [n=14]; No annotation provided [n=7]; ORF108 [n=4]; ORF101 [n=1]; ORF098 [n=1]; putative SaPI1 derepressor [n=1]; ORF103 [n=1]; ORF117 [n=1]; ORF087 [n=1]; 77ORF104 [n=1]; ORF107 [n=1];
VOG6035	1	hypothetical protein [n=6]; putative replicator initiator protein [n=2]; replicator initiation protein [n=1];
VOG5722	1	hypothetical protein [n=9]; YonG-like protein [n=1]; putative terminase small subunit [n=1];
VOG4474	1	hypothetical protein [n=4];
VOG10478	1	hypothetical protein [n=3];
VOG2773	1	putative transcriptional regulator [n=9]; transcriptional regulator [n=6]; hypothetical protein [n=6]; integrase [n=1]; hypothetical transcriptional regulator [n=1]; gp22 [n=1]; gp57 [n=1];
VOG9672	1	hypothetical protein [n=3];
VOG9229	1	No annotation provided [n=3]; hypothetical protein [n=1];
VOG9836	1	gp29 [n=1]; hypothetical protein [n=1]; gp30 [n=1];
VOG6029	1	hypothetical protein [n=9];
VOG7834	1	hypothetical protein [n=3];
VOG7471	1	hypothetical protein [n=5];
VOG10488	1	hypothetical protein [n=3];
VOG8924	1	hypothetical protein [n=4];
VOG5070	1	hypothetical protein [n=2]; gp2.43 [n=1]; ORF005 [n=1];
VOG6646	1	hypothetical protein [n=5]; No annotation provided [n=1]; hypothetical protein phiTE_096 [Pectobacterium phage phiTE] [n=1];
VOG6107	1	hypothetical protein [n=9];
VOG5912	1	hypothetical protein [n=10];
VOG6932	1	hypothetical protein [n=5]; gp66 [n=1];
VOG4112	1	hypothetical protein [n=8];
VOG7373	1	hypothetical protein [n=4]; DNA binding domain protein [n=1]; gp64 [n=1];
VOG5498	1	hypothetical protein [n=14];
VOG5407	1	hypothetical protein [n=15]; phage related protein [n=1];
VOG9530	1	hypothetical protein [n=3];
VOG1225	1	Lsr2 [n=23]; hypothetical protein [n=8]; Lsr2-like protein [n=8]; gp39 [n=6]; gp38 [n=3]; gp3 [n=2]; gp33 [n=2]; Lsr2 DNA binding protein [n=2]; LSR2 protein [n=2]; DNA bridging protein [n=2]; gp40 [n=2]; gp42 [n=2]; gp36 [n=2]; Lrs2 [n=1]; lsr2-like protein [n=1]; gp59 [n=1]; gp64 [n=1]; gp61 [n=1]; Lsr2 protein [n=1]; Lsr2 DNA bridging protein [n=1]; Lsr2-like domain protein [n=1]; gp51 [n=1]; lysyl tRNA synthetase-like protein [n=1];
VOG9903	1	ORF 4 [n=1]; hypothetical protein [n=1]; putative protein 1 [n=1];
VOG6265	1	hypothetical protein [n=8];
VOG8295	1	LydD [n=2]; Lysis determinant LydD, putative holin [n=1]; hypothetical protein [n=1];
VOG9043	1	hypothetical protein [n=4];
VOG11040	1	hypothetical protein [n=2]; gp220 [n=1];
VOG9423	1	hypothetical protein [n=3];
VOG8582	1	hypothetical protein [n=4];
VOG5449	1	hypothetical protein [n=12]; No annotation provided [n=3];
VOG6454	1	No annotation provided [n=4]; hypothetical protein [n=3];
VOG9992	1	hypothetical protein [n=2]; gp28 [n=1];
VOG7602	1	hypothetical protein [n=4]; transglycosylase [n=1];
VOG6879	1	lytic protein Rz [n=4]; putative lytic protein Rz [n=1]; hypothetical protein [n=1];
VOG5157	1	hypothetical protein [n=24]; gp138 [n=3]; gp136 [n=3]; gp133 [n=2]; gp137 [n=2]; gp139 [n=1]; gp140 [n=1]; gp170 [n=1]; gp134 [n=1];
VOG4071	1	hypothetical protein [n=65]; gp198 [n=4]; No annotation provided [n=4]; hypothetical cyanophage protein [n=2]; Hypothetical-Protein [n=1];
VOG10485	1	hypothetical protein [n=3];
VOG4213	1	hypothetical protein [n=15];
VOG10423	1	hypothetical protein [n=3];
VOG1770	1	hypothetical protein [n=3];
VOG3801	1	hypothetical protein [n=10]; putative methyltransferase [n=5]; methyltransferase [n=3]; radical SAM protein [n=2]; DNA methyltransferase [n=1];
VOG4109	1	hypothetical protein [n=13];
VOG8507	1	hypothetical protein [n=4];
VOG9691	1	hypothetical protein [n=3];
VOG10812	1	hypothetical protein [n=3];
VOG10484	1	hypothetical protein [n=3];
VOG10048	1	hypothetical protein [n=3];
VOG8322	1	hypothetical protein [n=3]; No annotation provided [n=1];
VOG4892	1	hypothetical protein [n=16];
VOG4548	1	helicase [n=252]; putative helicase [n=120]; DNA helicase [n=86]; hypothetical protein [n=76]; RNA-DNA + DNA-DNA helicase [n=53]; putative ATP-dependent helicase [n=26]; gp52 [n=24]; UvsW helicase [n=19]; putative DNA helicase [n=19]; RNA-DNA and DNA-DNA helicase ATPase [n=15]; gp53 [n=14]; superfamily II DNA/RNA helicase [n=13]; No annotation provided [n=11]; ATP-dependent helicase [n=10]; UvsW protein [n=9]; RNA-DNA and DNA-DNA helicase [n=8]; ski2-like helicase [n=8]; type III restriction helicase [n=8]; DNA methylase [n=7]; type III restriction protein [n=7]; RNA-DNA and DNA-DNA helicase, ATPase [n=7]; UvsW [n=6]; DEAD box helicase [n=6]; gp65 [n=5]; DhlA [n=5]; putative DNA/RNA helicase protein [n=5]; DEAD/DEAH box helicase [n=5]; DNA helicase I [n=5]; DNA helicase UvsW [n=5]; gp54 [n=5]; DNA helicase II [n=4]; UvsW RNA-DNA and DNA-DNA helicase ATPase [n=4]; Helicase [n=4]; UvsW RNA-DNA and DNA-DNA helicase [n=3]; gp182 [n=3]; UvsW RNA-DNA and DNA-DNA helicase/ATPase [n=3]; gp48 [n=3]; DNA helicase/methylase [n=3]; gp51 [n=3]; DEAD/DEAH box helicase family protein [n=3]; DNA helicase, phage-associated [n=3]; helicase-like protein [n=3]; putative helicase 2 [n=3]; gp186 [n=3]; gp188 [n=3]; gp50 [n=3]; putative type III restriction enzyme [n=3]; gp60 [n=3]; putative split helicase [n=2]; phage helicase [n=2]; SNF2 domain-containing protein [n=2]; DNA/RNA helicase [n=2]; recombination helicase [n=2]; putative intein containing helicase/endonuclease protein [n=2]; gp176 [n=2]; helicase subunit [n=2]; DNA helicase 2 [n=2]; gp47 [n=2]; gp42 [n=2]; putative ATP-dependent DNA/RNA helicase (uvsW) [n=2]; putative intein containing helicase precursor [n=2]; SNF2-like protein [n=2]; gp58 [n=2]; RNA-DNA and DNA-DNA helicase UvsW [n=2]; ORF008 [n=2]; DEAD domain helicase [n=2]; SNF2 Dead box helicase [n=2]; putative DNA/RNA helicase [n=2]; ATP-dependent DNA helicase [n=2]; putative helicase with intein [n=2]; ATP-dependent RNA helicase [n=2]; helicase type III subunit [n=2]; gp102 [n=2]; Probable phage ATP-dependent DNA/RNA helicase (uvsW) [n=2]; ORF006 [n=2]; helicase domain protein [n=2]; type III restriction protein res subunit [n=2]; SNF2 family protein [n=2]; gp56 [n=1]; gp223 [n=1]; putative DNA helicase II [n=1]; RNA-DNA and DNA-DNA helicase [Enterobacteria phage RB32] [n=1]; gp66 [n=1]; helicase type III restriction subunit [n=1]; DNA methylase N-4/N-6 domain-containing protein [n=1]; gp45 [n=1]; putative ATP-dependent DNA/RNA helicase (UvsW) [n=1]; gp187 [n=1]; putative DNA/RNA repair helicase [n=1]; UvsW helicase, ATPase [n=1]; gp195 [n=1]; recombination ATPase helicase [n=1]; putative DEAD box family helicase [n=1]; Pas53 [n=1]; UvsW RNA- and DNA-helicase [n=1]; putative SNF2 domain-containing protein [n=1]; SNF2 family helicase [n=1]; BcepGomrgp42 [n=1]; ATP-dependent DNA helicase uvsW [n=1]; gp184 [n=1]; ORF012 [n=1]; putative UvsW protein [n=1]; putative DNA helicase UvsW [n=1]; gp189 [n=1]; superfamily II helicase/restriction enzyme [n=1]; gp594 [n=1]; gp49 [n=1]; gp67 [n=1]; UvsW helicse [n=1]; ATP dependent RNA helicase [n=1]; putative ATP-dependent DNA helicase [n=1]; DEAD/DEAH box helicase and SNF2 domain-containing protein [n=1]; RecQ helicase [n=1]; putative helicase-related protein [n=1]; SNF2 domain protein [n=1]; SNF2-related protein [n=1]; Putative RNA-DNA and DNA-DNA helicase ATPase [n=1]; gp57 [n=1]; gp76 [n=1]; Bbp47 [n=1]; gp400 [n=1]; DEAD-like helicase superfamily protein [n=1]; putative UvsW helicase [n=1]; superfamily II helicase [n=1]; orf37 [n=1]; RAD2/SF2 helicase [n=1]; gp196 [n=1]; phage putative ATP-dependent DNA helicase [n=1]; gp183 [n=1]; ATP-dependent DNA/RNA helicase [n=1]; helicase superfamily protein [n=1]; putative DEAH-family helicase [n=1]; putative phage helicase [n=1]; gp179 [n=1]; phage-associated DNA helicase [n=1]; ORF009 [n=1]; type I restriction-modification system, restriction subunit R [n=1]; UvrB helicase [n=1]; RNA- and DNA-helicase [n=1]; putative exonuclease protein [n=1]; putative DNA helicase 2 [n=1]; dead box helicase [n=1]; gp192 [n=1]; putative helicase DEXDc superfamily protein [n=1]; possible DNA helicase [n=1]; restriction endonuclease helicase [n=1]; recombination helicase-like protein [n=1]; putative type III restriction protein, res subunit [n=1]; VHS1079 protein [n=1]; DNA/RNA repair helicase [n=1]; hypothetical protein ORF053 [n=1]; SWI/SNF chromatin-remodeling complex subunit snf22 [n=1]; gp111 [n=1]; type III restriction enzyme subunit [n=1]; putative RNA-DNA and DNA-DNA helicase ATPase [n=1]; putative intein containing helicase/endonucleaseprotein [n=1]; putative type III restriction protein res subunit [n=1]; gp19.5 [n=1]; gp70 [n=1]; putative ATP-dependent DNA helicase UvsW [n=1]; putative ATP-dependent protein [n=1]; gp46 [n=1]; SNF2 family domain protein [n=1]; gp175 [n=1]; HelA [n=1]; ORF075 [n=1]; similar to DNA helicase [n=1]; DEAD/DEAH box helicase-like protein [n=1]; p088 [n=1]; RNA-DNA helicase [n=1]; gp41, helicase [n=1]; gp181 [n=1]; putative helicase protein [n=1]; putative type III restriction protein [n=1]; hypothetical protein yejH [n=1]; gp64 [n=1]; DNA/RNA helicase protein [n=1]; gp33 [n=1]; gp112 [n=1]; gp221 [n=1]; UvsW DNA helicase [n=1]; nucleoside triphosphate hydrolase [n=1]; hypothetical protein ORF041 [n=1]; helicase superfamily c-terminal domain protein [n=1]; putative RNA-DNA and DNA-DNA helicase ATPase [Shigella phage Shfl2] [n=1]; gp174 [n=1]; RNA-DNA and DNA-DNA helicase/ATPase [n=1]; gp21 [n=1]; putative DNA methylase N-4/N-6 domain protein [n=1]; putative RAD2/SF2 helicase [n=1]; superfamily II DNA/RNA helicase [Enterobacteria phage 9g] [n=1]; DEAD box family helicase [n=1]; putative intein containing helicase [n=1]; hypothetical protein ORF029 [n=1]; putative RNA-DNA + DNA-DNA helicase [n=1]; putative DNA repair protein RAD25 [n=1];
VOG0439	1	hypothetical protein [n=49]; No annotation provided [n=3]; vs.5 hypothetical protein [n=2]; hypothetical protein Vs.5 [n=1]; putative phage protein [Escherichia phage wV7] [n=1]; conserved hypothetical protein [n=1];
VOG8269	1	hypothetical protein [n=4]; No annotation provided [n=1];
VOG3336	1	hypothetical protein [n=12]; gp0.45 [n=2]; putative 0.45 protein [n=1];
VOG1800	1	hypothetical protein [n=6];
VOG3490	1	hypothetical protein [n=6]; LexA-like protein [n=4]; putative LexA-like repressor [n=2]; LexA DNA binding domain protein [n=2]; RecA-mediated autopeptidases [n=1]; regulation protein [n=1]; DNA binding protein [n=1]; putative LexA-like protein [n=1]; SOS-response repressor and protease LexA [n=1]; LexA-like DNA binding domain protein [n=1]; gp13 [n=1]; putative protein 6 [n=1];
VOG5696	1	hypothetical protein [n=6]; gp54 [n=1]; gp49 [n=1]; gp56 [n=1]; gp51 [n=1]; gp53 [n=1]; gp48 [n=1];
VOG5471	1	hypothetical protein [n=15];
VOG2115	1	hypothetical protein [n=14]; proteobacterial sortase system OmpA family protein [n=1];
VOG2090	1	serine/threonine kinase [n=2]; Stk [n=1]; protein kinase [n=1]; hypothetical protein [n=1]; serine/threonine protein kinases [n=1];
VOG8730	1	hypothetical protein [n=4];
VOG4607	1	hypothetical protein [n=44]; gp86 [n=6]; gp94 [n=3]; gp85 [n=2]; gp87 [n=2]; gp89 [n=1]; gp96 [n=1]; gp93 [n=1]; gp102 [n=1]; gp90 [n=1]; gp92 [n=1]; gp97 [n=1]; gp82 [n=1]; gp88 [n=1]; gp84 [n=1]; gp83 [n=1]; Hypothetical Protein [n=1]; gp101 [n=1];
VOG0341	1	hypothetical protein [n=2]; putative protein 21 [n=1]; putative DNA delivery protein [n=1]; DNA delivery protein [n=1];
VOG7063	1	hypothetical protein [n=5]; Phi92_gp236 [n=1];
VOG7804	1	hypothetical protein [n=4]; hyphothetical protein [n=1];
VOG2840	1	hypothetical protein [n=4]; gp96 [n=1]; gp79 [n=1]; gp93 [n=1]; gp85 [n=1]; gp98 [n=1];
VOG3430	1	hypothetical protein [n=3]; ORF6a [n=1]; ORF6b [n=1];
VOG10785	1	hypothetical protein [n=3];
VOG3683	1	hypothetical protein [n=22]; putative COOH-NH2 ligase [n=2]; conserved hypothetical protein [n=1]; hypothetical protein ORF005 [n=1]; COOH NH2 ligase [n=1];
VOG3988	1	hypothetical protein [n=11]; nicking site-specific endonuclease [n=2]; No annotation provided [n=1];
VOG5307	1	hypothetical protein [n=19]; hypothetical protein [Escherichia phage vB_EcoM_FFH2] [n=1]; tail fiber protein [n=1];
VOG5076	1	hypothetical protein [n=4];
VOG3709	1	hypothetical protein [n=12]; ORF042 [n=2]; ORF043 [n=1]; No annotation provided [n=1]; ORF041 [n=1]; replicative helicase inhibitor-like protein [n=1]; conserved phage protein [n=1]; ORF040 [n=1]; ORF038 [n=1];
VOG2448	1	hypothetical protein [n=14]; No annotation provided [n=3]; VR7ORF003c hypothetical protein [n=1];
VOG7098	1	hypothetical protein [n=6];
VOG4015	1	hypothetical protein [n=12]; Hypothetical-Protein [n=1]; No annotation provided [n=1];
VOG7925	1	hypothetical protein [n=5];
VOG5984	1	hypothetical protein [n=10];
VOG0842	1	minor tail protein G [n=4]; minor tail protein [n=4]; bacteriophage tail assembly chaperone; Lambda gpG homolog [n=2]; tail component [n=2]; putative tail component [n=1]; putative bacteriophage minor tail protein; Lambda gpG homolog [n=1]; tail assembly chaperone [n=1]; gp14 [n=1];
VOG8267	1	hypothetical protein [n=4]; No annotation provided [n=1];
VOG5009	1	hypothetical protein [n=4]; gp70 [n=1]; gp58 [n=1];
VOG4823	1	Hoc large outer capsid protein [n=2]; outer capsid protein [n=2]; capsid and scaffold protein [n=1]; Hoc head outer capsid protein [n=1]; large outer capsid protein [n=1]; Hoc large outer capsid [n=1];
VOG3824	1	DNA polymerase [n=5]; gp43B split DNA polymerase [n=4]; split DNA polymerase [n=3]; DNA polymerase subunit B [n=3]; DNA polymerase B family protein [n=2]; putative DNA polymerase [n=1]; gp43B core DNA polymerase of replisome [n=1]; core DNA polymerase of replisome [n=1]; No annotation provided [n=1]; gp110 [n=1]; intein-containing split DNA polymerase precursor [n=1]; putative split hinge connector of DNA polymerase [n=1]; gp43 DNA polymerase [n=1]; putative DNA polymerase gp43 [n=1];
VOG4522	1	hypothetical protein [n=6]; No annotation provided [n=2];
VOG5736	1	hypothetical protein [n=5]; putative tail fiber protein [n=2]; tail spike protein [n=1]; tail protein [n=1]; tail fiber family protein [n=1]; tailspike protein [n=1];
VOG6558	1	hypothetical protein [n=6]; AB1gp72 [n=1];
VOG10174	1	hypothetical protein [n=3];
VOG2403	1	phage lambda Rz1-like protein [n=8]; gp18.7 [n=4]; hypothetical protein [n=1]; conserved hypotethical phage protein [n=1]; putative eRzI homolog [n=1]; hypothethical phage protein [n=1];
VOG7095	1	hypothetical protein [n=6];
VOG5429	1	hypothetical protein [n=14]; No annotation provided [n=1]; gp217 [n=1];
VOG8015	1	hypothetical protein [n=4]; No annotation provided [n=1];
VOG1832	1	hypothetical protein [n=3];
VOG8312	1	hypothetical protein [n=2]; gp130 [n=1]; gp132 [n=1];
VOG9342	1	hypothetical protein [n=3]; group I intron endonuclease [n=1];
VOG9629	1	formamidopyrimidine-DNA glycosylase [n=2]; gp292 [n=1];
VOG0344	1	hypothetical protein [n=2]; putative protein 27 [n=1]; pentameric base spike [n=1]; putative pentameric base spike protein [n=1];
VOG5997	1	hypothetical protein [n=8]; No annotation provided [n=1];
VOG5563	1	hypothetical protein [n=10]; No annotation provided [n=2]; putative DNA binding protein [n=1];
VOG8180	1	hypothetical protein [n=5];
VOG6111	1	hypothetical protein [n=6]; TreT [n=2]; terminal repeat-encoded protein [n=1];
VOG3424	1	hypothetical protein [n=13]; holin [n=1];
VOG9453	1	gp97 [n=1]; gp93 [n=1];
VOG10616	1	hypothetical protein [n=3];
VOG4683	1	structural protein [n=1]; ORF48 [n=1]; putative base plate protein [n=1]; minor structural protein 4 [n=1]; unknown [n=1]; gp067 [n=1];
VOG4372	1	hypothetical protein [n=15]; conserved hypothetical protein [n=1];
VOG0926	1	hypothetical protein [n=14];
VOG4532	1	hypothetical protein [n=4];
VOG2366	1	hypothetical protein [n=14]; No annotation provided [n=2]; gp15, conserved hypothetical protein [n=1];
VOG0819	1	hypothetical protein [n=7]; ORF028 [n=1]; ORF025 [n=1]; ORF026 [n=1]; gp3 [n=1];
VOG9468	1	No annotation provided [n=1]; putative transcriptional regulator [n=1]; hypothetical protein [n=1];
VOG7218	1	hypothetical protein [n=6];
VOG0182	1	hypothetical protein [n=3]; conserved hypothetical protein [n=1]; Orf82 [n=1]; unknown [n=1]; ORF8 [n=1];
VOG7716	1	hypothetical protein [n=4]; Hypothetical-Protein [n=1];
VOG5245	1	hypothetical protein [n=22]; putative tail fiber protein [n=1]; No annotation provided [n=1]; p021 [n=1]; hypothetical protein [Escherichia phage vB_EcoM_FFH2] [n=1];
VOG1617	1	gp63 [n=1]; gp79 [n=1]; gp73 [n=1];
VOG4705	1	hypothetical protein [n=52]; No annotation provided [n=8]; ORF088 [n=2]; Gp17 protein [n=2]; ORF084 [n=2]; XkdX-like protein [n=2]; ORF097 [n=2]; XkdX superfamily protein [n=2]; ORF089 [n=2]; gp22 [n=1]; gp429 [n=1]; ORF103 [n=1]; ORF104 [n=1]; gp51 [n=1]; similar to phage phi105 ORF44 [n=1]; ORF143 [n=1]; XkdX-related protein [n=1]; gp20 [n=1]; phi ETA orf 58-like protein [n=1]; ORF086 [n=1]; holin-associated protein [n=1]; ORF148 [n=1]; ORF096 [n=1]; ORF090 [n=1]; conserved hypothetical protein (XkdK-like) [n=1]; ORF099 [n=1];
VOG3556	1	hypothetical protein [n=3]; BcepMu gp16 family phage-associated protein [n=2]; No annotation provided [n=1]; gp45, conserved hypothetical protein [n=1]; gp16 [n=1];
VOG7812	1	hypothetical protein [n=4]; No annotation provided [n=1];
VOG8476	1	hypothetical protein [n=4];
VOG10164	1	hypothetical protein [n=3];
VOG9305	1	EaD protein [n=2]; hypothetical protein [n=2];
VOG6251	1	hypothetical protein [n=8];
VOG4156	1	putative carbohydrate kinase [n=4]; hypothetical protein [n=1];
VOG0535	1	hypothetical protein [n=12]; host nuclease inhibitior [n=2]; ORF023 [n=1]; No annotation provided [n=1]; Orf13 [n=1]; ORF022 [n=1]; gp44 [n=1]; phage protein [n=1]; Gam-like protein [n=1];
VOG1599	1	hypothetical protein [n=100]; gp41 [n=20]; gp42 [n=10]; gp44 [n=9]; gp40 [n=8]; gp43 [n=5]; gp45 [n=5]; gp36 [n=3]; gp38 [n=3]; gp39 [n=3]; gp35 [n=2]; Hypothetical Protein [n=1]; gp37 [n=1]; gp32 [n=1]; gp34 [n=1]; gp46 [n=1];
VOG10830	1	hypothetical protein [n=3];
VOG4518	1	hypothetical protein [n=5];
VOG0766	1	hypothetical protein [n=7]; hypothetical bacteriophage protein [n=3]; putative phage protein [n=1]; orf25 [n=1];
VOG5218	1	hypothetical protein [n=29]; No annotation provided [n=1];
VOG9643	1	hypothetical protein [n=3];
VOG6097	1	hypothetical protein [n=9];
VOG0151	1	hypothetical protein [n=13]; gp18 [n=1]; gp187 [n=1];
VOG7058	1	hypothetical protein [n=6];
VOG10491	1	hypothetical protein [n=2]; structural protein [n=1];
VOG6515	1	hypothetical protein [n=7];
VOG3976	1	hypothetical protein [n=7]; No annotation provided [n=3];
VOG3637	1	hypothetical protein [n=6]; structural protein [n=1];
VOG5278	1	hypothetical protein [n=20]; No annotation provided [n=1]; gp34 [n=1];
VOG0499	1	single-stranded DNA binding protein [n=72]; ssDNA binding protein [n=62]; hypothetical protein [n=38]; single stranded DNA-binding protein [n=19]; D11 protein [n=11]; gp32 single-stranded DNA binding protein [n=10]; single-stranded DNA-binding protein [n=6]; gp32 DNA binding protein like protein [n=6]; putative ssDNA binding protein [n=5]; ssDNA-binding protein [n=5]; gp32 ssDNA binding protein [n=4]; No annotation provided [n=2]; DNA binding like family protein [n=2]; ssDNA binding, DNA repair, recombination and pre-synthesis [n=2]; DNA binding protein-like protein [n=2]; Probable phage ssDNA binding protein [n=2]; single stranded DNA-binding protein,phage-associated [n=2]; putative ssDNA binding, DNA repair, recombination and pre-synthesis protein [n=1]; putative ssDNA binding protein gp32 [n=1]; putative ssDNA binding, DNA repair, Shfl2] [n=1]; single stranded DNA binding protein [n=1]; Putative single stranded DNA binding protein [n=1]; single-strand DNA-binding protein [n=1]; gp377 [n=1]; ssDNA-binding, DNA repair, recombination and pre-synthesis protein [n=1]; putative single-stranded DNA-binding protein [n=1]; gp173 [n=1]; Gp32 T4-like ssDNA binding protein [n=1]; gp32.4 [n=1]; ssDNA binding [n=1]; ss-DNA binding protein [n=1]; Gp32 single-strand DNA binding protein [n=1]; putative single-stranded DNA binding protein (T4 gp15-like) [n=1]; single-stranded DNA-binding protein [Enterobacteria phage ime09] [n=1]; structural protein [n=1];
VOG3523	1	hypothetical protein [n=6];
VOG10257	1	hypothetical protein [n=3];
VOG4818	1	hypothetical protein [n=2]; LamG [n=1]; LamG domain protein [n=1]; gp49 [n=1]; gp6 [n=1]; gp48 [n=1];
VOG0743	1	unknown [n=3]; hypothetical protein [n=1]; conserved hypothetical protein [n=1]; cI-like repressor [n=1]; No annotation provided [n=1];
VOG9702	1	gp69 [n=1]; hypothetical protein [n=1]; ACSH domain containing protein [n=1];
VOG9829	1	hypothetical protein [n=2]; ORF287 [n=1];
VOG6910	1	hypothetical protein [n=5]; gp63 [n=1];
VOG0880	1	head fiber protein [n=4];
VOG5677	1	hypothetical protein [n=11]; structural protein [n=1];
VOG10884	1	No annotation provided [n=2]; hypothetical protein [n=1];
VOG9243	1	putative nicotinamide mononucleotide transporter [n=2]; nicotinamide mononucleotide transporter [n=1]; hypothetical protein [n=1];
VOG5859	1	hypothetical protein [n=9]; putative membrane protein [n=1];
VOG7538	1	hypothetical protein [n=5];
VOG0544	1	Panton-Valentine leukocidin chain S precursor [n=6]; LukS-PV [n=2]; ORF021 [n=1]; Panton-Valentine leukocidin chain S [n=1];
VOG4729	1	hypothetical protein [n=36]; tail assembly chaperone [n=10]; putative tail assembly chaperone [n=2]; putative tail assembly chaperone proteing [n=1]; No annotation provided [n=1]; gp12 [n=1]; gp69 [n=1]; tail assembly chaperone gp11 [n=1]; gp13, phage tail assembly chaperone [n=1]; phage tail assembly chaperone [n=1];
VOG6298	1	hypothetical protein [n=8];
VOG0672	1	hypothetical protein [n=10]; No annotation provided [n=1]; gp20 [n=1]; conserved hypothetical protein [n=1]; gp127 [n=1];
VOG0394	1	hypothetical protein [n=55]; ModA.2 hypothetical protein [n=3]; modA.2 hypothetical protein [n=2]; ModA.2 conserved hypothetical protein [n=2]; No annotation provided [n=1]; hypothetical protein ModA.2 [n=1]; conserved hypothetical protein [n=1]; hypothetical protein ModA.2 [Shigella phage Shfl2] [n=1]; gp36 [n=1];
VOG8745	1	hypothetical protein [n=4];
VOG7527	1	No annotation provided [n=5];
VOG2918	1	hypothetical protein [n=10]; gp39 [n=3]; gp40 [n=2]; gp41 [n=1]; gp57 [n=1]; gp52 [n=1];
VOG6604	1	hypothetical protein [n=7];
VOG3278	1	putative tail sheath protein [n=3]; hypothetical protein [n=2]; ORF029 [n=1]; tail sheath protein [n=1]; putative major tailsheath [n=1]; putative phage tail sheath protein [n=1]; tail sheath [n=1]; putative tail sheath [n=1]; tail shealth protein [n=1];
VOG7112	1	hypothetical protein [n=4]; putative transcriptional regulator [n=1]; Gp43 protein [n=1];
VOG6078	1	hypothetical protein [n=6]; gp83 [n=1]; gp86 [n=1]; gp91 [n=1];
VOG6516	1	hypothetical protein [n=6]; No annotation provided [n=1];
VOG5899	1	hypothetical protein [n=9]; conserved hypothetical protein [n=1];
VOG4218	1	hypothetical protein [n=5]; No annotation provided [n=2]; gp08 [n=1];
VOG7227	1	hypothetical protein [n=5]; conserved hypothetical protein [n=1];
VOG0572	1	hypothetical protein [n=16]; virion morphogenesis protein [n=14]; phage virion morphogenesis protein [n=12]; tail completion protein [n=11]; tail synthesis protein S [n=7]; putative virion morphogenesis protein [n=5]; head-to-tail connector [n=4]; gpS [n=3]; morphogensis protein [n=3]; capsid and scaffold protein [n=2]; gp29 [n=2]; head-tail connector [n=1]; minor tail protein [n=1]; tail completion and head joining protein [n=1]; MuG-like protein [n=1]; tail protein [n=1]; P2 gpS-like tail completion protein [n=1]; G protein [n=1]; gp5, phage virion morphogenesis protein [n=1]; O protein [n=1]; gp016 [n=1]; gp31 [n=1]; Mu-like prophage protein gpG [n=1]; gp39, phage virion morphogenesis protein [n=1]; G protein 2 [n=1]; gp14 [n=1]; tail completion protein gpS [n=1]; predicted tail completion [n=1]; phage tail completion protein [n=1]; gp23 [n=1]; phage virion morphogenesis family protein [n=1]; VHS1056 protein [n=1];
VOG9076	1	hypothetical protein [n=4];
VOG4458	1	hypothetical protein [n=4]; leprecan-like 1 isoform 2 [n=2]; leprecan protein [n=2]; DNA endonuclease V [n=2]; hypothetical cyanophage protein [n=1]; DenV DNA endonuclease V [n=1];
VOG7029	1	hypothetical protein [n=5]; gp23.1 [n=1];
VOG5186	1	hypothetical protein [n=11]; gp125 [n=3]; gp121 [n=3]; gp122 [n=2]; gp126 [n=2]; gp124 [n=2]; gp119 [n=2]; minor tail protein [n=1]; gp131 [n=1]; gp129 [n=1]; gp130 [n=1]; gp123 [n=1]; gp114 [n=1]; gp127 [n=1]; gp128 [n=1];
VOG7222	1	hypothetical protein [n=6];
VOG10680	1	hypothetical protein [n=3];
VOG6094	1	hypothetical protein [n=9];
VOG4760	1	minor tail protein [n=10]; gp132 [n=3]; gp135 [n=3]; gp129 [n=2]; gp131 [n=2]; gp134 [n=2]; gp136 [n=2]; gp141 [n=1]; gp138 [n=1]; baseplate protein [n=1]; hypothetical protein [n=1]; gp139 [n=1]; gp140 [n=1]; gp133 [n=1]; gp124 [n=1]; gp137 [n=1];
VOG5383	1	hypothetical protein [n=17];
VOG2961	1	hypothetical protein [n=12]; gp169 [n=1]; gp89 [n=1]; gp93 [n=1]; gp87 [n=1]; gp91 [n=1]; gp2 [n=1]; gp164 [n=1]; gp155 [n=1];
VOG4172	1	hypothetical protein [n=11];
VOG7053	1	hypothetical protein [n=5]; hypothetical membrane protein [n=1];
VOG4968	1	virion structural protein [n=8];
VOG1784	1	hypothetical protein [n=3];
VOG3532	1	hypothetical protein [n=9]; putative group 1 glycosyl transferase [n=8]; putative glycosyl transferase [n=5]; glycosyltransferase [n=2]; putative glycosyl transferase group 1 [n=2]; putative glycosyltransferases [n=1]; first mannosyl transferase-related protein [n=1]; group I glycosyltransferase [n=1]; putative glycosyltransferase [n=1]; glycosyltransferase group I [n=1];
VOG8992	1	putative dTDP-4-dehydrorhamnose 3,5-epimerase [n=2]; gp186 [n=1]; Phi92_gp065 [n=1];
VOG5880	1	hypothetical protein [n=10];
VOG9540	1	hypothetical protein [n=2]; unknown product [n=1];
VOG10352	1	putative acetyltransferase [n=3];
VOG0831	1	terminase small subunit nu1 [n=4]; DNA packaging protein [n=2]; terminase small subunit [n=2]; putative terminase small subunit [n=1]; putative small terminase subunit [n=1]; small terminase subunit [n=1]; gp1 [n=1]; putative terminase, small subunit [n=1]; DNA packaging protein; small terminase subunit; Lambda Nu1 homolog [n=1];
VOG1919	1	hypothetical protein [n=23]; putative structural protein [n=8]; virion protein [n=4]; structural protein [n=4]; No annotation provided [n=2]; Phage protein [n=1];
VOG6542	1	hypothetical protein [n=5];
VOG4361	1	hypothetical protein [n=11]; conserved hypothetical bacteriophage protein [n=1];
VOG2559	1	gp1 [n=4]; hypothetical protein [n=3];
VOG11007	1	hypothetical protein [n=3];
VOG7962	1	putative holin [n=4]; hypothetical protein [n=1];
VOG9029	1	hypothetical protein [n=4];
VOG0886	1	putative protein 16.8 [n=1]; unknown protein [n=1]; hypothetical early protein [n=1]; No annotation provided [n=1];
VOG3007	1	hypothetical protein [n=3]; gp69 [n=1]; gp73 [n=1]; gp61 [n=1];
VOG2052	1	hypothetical protein [n=16]; gp42 [n=8]; gp41 [n=3]; gp39 [n=2]; gp40 [n=2]; gp43 [n=1];
VOG2557	1	antirestriction protein [n=5]; ArdA-like antirestriction protein [n=4]; hypothetical protein [n=3]; anti-restriction protein [n=2]; ArdA [n=1]; ArdA-like anti-restriction protein [n=1]; gp82 [n=1]; ArdA-like protein [n=1]; gp83 [n=1]; antirestrcition protein (ArdA-like) [n=1]; gp89 [n=1]; gp79 [n=1]; gp93 [n=1]; gp85 [n=1]; gp75 [n=1]; gp80 [n=1]; putative antirestriction protein [n=1];
VOG7844	1	hypothetical protein [n=5];
VOG5610	1	hypothetical protein [n=6]; putative structural protein [n=4]; ORF164 [n=1]; putative phage baseplate assembly protein [n=1];
VOG7090	1	hypothetical protein [n=6];
VOG10951	1	o-spanin [n=1]; ORF44 [n=1]; Rz1 [n=1];
VOG1859	1	hypothetical protein [n=3];
VOG0885	1	DNA replication organizer [n=2]; No annotation provided [n=1]; unknown protein [n=1]; hypothetical early protein [n=1]; 16.7 protein homologue (phi29) [n=1]; hypothetical protein [n=1];
VOG6782	1	hypothetical protein [n=7];
VOG6993	1	hypothetical protein [n=6];
VOG8749	1	hypothetical protein [n=4];
VOG5879	1	hypothetical protein [n=9]; hypothetical protein DDB_G0286989 [n=1];
VOG7836	1	hypothetical protein [n=5];
VOG8420	1	hypothetical protein [n=3]; No annotation provided [n=1];
VOG8149	1	hypothetical protein [n=5];
VOG3932	1	hypothetical protein [n=12];
VOG5254	1	hypothetical protein [n=20]; structural protein [n=1]; putative tail fiber protein [n=1]; hypothetical protein [Escherichia phage rv5] [n=1]; Phi92_gp144 [n=1]; capsid and scaffold protein [n=1];
VOG8412	1	No annotation provided [n=4];
VOG5686	1	hypothetical protein [n=12];
VOG8715	1	No annotation provided [n=4];
VOG2349	1	hypothetical protein [n=42]; gp6.5 [n=5]; Putative gene 6.5 homolog [n=1]; putative 6.5 protein [n=1]; unknown product [n=1]; hypotetical phage protein [n=1];
VOG4869	1	hypothetical protein [n=20]; No annotation provided [n=7];
VOG5976	1	hypothetical protein [n=10];
VOG2073	1	hypothetical protein [n=21]; No annotation provided [n=3]; Hypothetical protein [n=2]; tail fiber assembly protein [n=1]; conserved phage protein [n=1]; putative tail APC protein [n=1]; putative tail-related protein [n=1]; putative tail fiber assembly [n=1];
VOG11051	1	hypothetical protein [n=3];
VOG6303	1	hypothetical protein [n=5]; No annotation provided [n=2];
VOG6938	1	hypothetical protein [n=6];
VOG4716	1	hypothetical protein [n=43]; ORF040 [n=3]; putative DNA-binding protein [n=3]; ORF045 [n=2]; phi PVL orf 50-like protein [n=2]; phi PVL orf 50 family protein [n=2]; PVL phage protein [n=2]; putative leukocidin protein [n=1]; ORF038 [n=1]; ORF022 [n=1]; conserved phage protein [n=1]; ORF035 [n=1]; ORF044 [n=1]; conserved hypothetical protein [n=1]; similar to phage phi PVL ORF50 [n=1]; DNA-binding protein [n=1]; ORF043 [n=1]; ORF027 [n=1]; PhiPVL ORF050 family protein [n=1]; ORF025 [n=1]; 77ORF041 [n=1]; phi PVL ORF 50 analogue [n=1]; ORF058 [n=1]; ORF026 [n=1]; ORF023 [n=1]; ORF041 [n=1]; ORF039 [n=1];
VOG0242	1	hypothetical protein [n=2]; putative alpha-2,3-sialyltransferase-like protein [n=1]; structural protein [n=1]; No annotation provided [n=1]; putative morphogenic function protein PmgO [n=1]; HdmB [n=1]; PmgO [n=1];
VOG4973	1	hypothetical protein [n=8];
VOG2581	1	hypothetical protein [n=6]; gp63 [n=2]; gp62 [n=2]; ssDNA bindiing protein ERF family [n=1]; ERF family ssDNA binding protein [n=1]; Erf protein [n=1]; gp64 [n=1]; Erf [n=1];
VOG9225	1	hypothetical protein [n=3]; ORF153 [n=1];
VOG7041	1	hypothetical protein [n=5]; No annotation provided [n=1];
VOG4697	1	tail completion and sheath stabilizer protein [n=67]; head-proximal tip of tail protein [n=31]; head-proximal tip of tail tube tail completion + sheath stabilizer protein [n=16]; tail completion protein [n=15]; hypothetical protein [n=15]; gp3 tail completion and sheath stabilizer protein [n=13]; tail completion and sheath stabilizer [n=11]; T4-like virus tail tube protein gp19 [n=6]; head-proximal tip of tail tube [n=5]; tail tube protein [n=5]; No annotation provided [n=4]; phage tail completion protein [n=4]; gp3 [n=2]; tail tube monomer [n=2]; head-proximal tip of tail tube completion + sheath stabilizer protein [n=2]; putative tail completion protein [n=2]; Probable phage tail completion and stabilizer protein [n=2]; Putative tail completion and sheath stabilizer protein [n=1]; sheath stabilizer protein [n=1]; putative tail completion & sheath stabilizer protein gp3 [n=1]; putative head proximal tip of tail tube protein [n=1]; tip of tail tube protein [n=1]; Gp3 tail completion and sheath stabilizer protein [n=1]; gp3 head-proximal tip of tail protein [n=1]; gp3 head-proximal tip of tail tube [n=1]; gp19 tail tube monomer protein [n=1]; tail completion and sheath stabilizer protein [Escherichia phage wV7] [n=1]; tail completion protein gp3 [n=1]; tail completrion and sheath stabiliser [n=1]; Gp3-tail completion [n=1]; gp3 tail completion and sheath stabilizer [n=1]; putative head-proximal tip of tail tube tail completion + sheath stabilizer protein [n=1]; putative tail completion and sheath stabilizer protein [n=1]; putative tail completion and tail stabilizer protein (T4 gp03-like) [n=1];
VOG1936	1	AAA ATPase [n=6]; hypothetical protein [n=5]; putative replicative DNA helicase [n=2]; ATPase [n=2]; gp69 [n=1]; AAA-ATPase [n=1]; gp68 [n=1]; recombinational DNA repair protein RecT [n=1]; gp62 [n=1]; replicative DNA helicase [n=1]; gp73 [n=1]; gp70 [n=1]; gp79 [n=1];
VOG9131	1	hypothetical protein [n=3]; conserved hypothetical protein [n=1];
VOG10110	1	hypothetical protein [n=3];
VOG5560	1	hypothetical protein [n=11]; putative ligase [n=1]; gp160 [n=1];
VOG6578	1	hypothetical protein [n=5]; membrane protease subunit [n=1]; Hypothetical-Protein [n=1];
VOG8315	1	gp15 [n=3]; tail assembly chaperone [n=1];
VOG0377	1	DNA helicase [n=102]; putative helicase [n=27]; Dda DNA helicase [n=22]; hypothetical protein [n=16]; ATP-dependent RecD-like DNA helicase [n=12]; ATP-dependent exonuclease [n=10]; putative DNA helicase [n=9]; No annotation provided [n=6]; putative RecD-like helicase [n=6]; RecD-like DNA helicase YrrC [n=4]; putative ATP-dependent exonuclease V [n=3]; ATP-dependent DNA helicase [n=3]; helicase [n=3]; N4 gp37-like protein [n=3]; recD-like protein [n=2]; DNA-dependent ATPase/helicase [n=2]; putative exodeoxyribonuclease [n=2]; DNA helicase, phage-associated [n=2]; putative exodeoxyribonuclease V [n=2]; exodeoxyribonuclease V alpha chain [n=2]; putative exonuclease [n=2]; ATP-dependent exonuclease V [n=2]; Helicase, RecD/TraA Family [n=1]; RecD like protein [n=1]; AAA ATPase [n=1]; putative RecD/TraA family helicase [n=1]; deoxyribonuclease [n=1]; exodeoxyribonuclease V protein subunit alpha [n=1]; Dda [n=1]; RecD/TrA-like helicase [n=1]; DNA helicase [Escherichia phage e11/2] [n=1]; DNA helicase Dda [n=1]; exodeoxyribonuclease [n=1]; exodeoxyribonuclease V, alpha subunit [n=1]; putative UvrD helicase [n=1]; putative RecD-like DNA helicase [n=1]; exonuclease V [n=1]; hypothetical protein ORF045 [n=1]; putative helicase [Escherichia phage rv5] [n=1]; gp31 [n=1]; DNA helicase [Escherichia phage wV7] [n=1]; Putative DNA helicase [n=1]; dda DNA helicase [n=1]; Exodeoxyribonuclease V alpha chain [n=1]; 5' to 3' DNA helicase-like protein [n=1]; putative ATP-dependent deoxyribonuclease [n=1]; phage-associated DNA helicase [n=1]; hypothetical protein ORF067 [n=1]; RecD [n=1]; RecD-like DNA helicase [n=1];
VOG3628	1	hypothetical protein [n=7];
VOG8073	1	hypothetical protein [n=5];
VOG3982	1	hypothetical protein [n=13];
VOG0418	1	hypothetical protein [n=22]; gp55.8 conserved hypothetical predicted membrane protein [n=4]; conserved hypothetical predicted membrane protein [n=3]; gp55.8 hypothetical protein [n=2]; No annotation provided [n=1]; putative membrane protein [n=1]; predicted membrane protein [n=1];
VOG3044	1	hypothetical protein [n=4]; gp49 [n=1]; partitioning protein-like protein [n=1]; ParB-like domain protein [n=1]; gp43 [n=1]; ORF017 [n=1]; ORF016 [n=1];
VOG6411	1	hypothetical protein [n=7];
VOG4715	1	baseplate wedge protein [n=32]; baseplate wedge [n=27]; hypothetical protein [n=9]; baseplate wedge subunit [n=7]; gp8 [n=3]; gp8 baseplate wedge protein [n=1]; structural protein [n=1]; baseplate wedge subunit protein [n=1]; putative baseplate wedge [n=1];
VOG7887	1	PemK-like protein [n=3]; ORF005 [n=1]; hypothetical protein [n=1];
VOG1270	1	gp13 [n=2]; hypothetical protein [n=1];
VOG8660	1	hypothetical protein [n=4];
VOG5831	1	hypothetical protein [n=10];
VOG7983	1	hypothetical protein [n=3]; No annotation provided [n=2];
VOG7843	1	hypothetical protein [n=5];
VOG4722	1	hypothetical protein [n=42]; No annotation provided [n=5]; putative methyltransferase [n=2]; N6 adenine-specific DNA methyltransferase [n=2]; hyphothetical protein [n=1]; Phi92_gp121 [n=1]; putative capsid protein [n=1]; putative capsid and scaffold protein [n=1]; VHS1051 protein [n=1]; putative capsid and scaffold [n=1]; DNA methyltransferase [n=1];
VOG1914	1	hypothetical protein [n=47]; No annotation provided [n=4]; virion protein [n=4]; gp02 [n=3]; 48 [n=1]; gp51 [n=1]; BcepNY3gp01 [n=1]; hypothetical protein ORF019 [n=1]; Phage protein [n=1];
VOG10851	1	hypothetical protein [n=3];
VOG9548	1	hypothetical protein [n=3];
VOG8257	1	RNA polymerase sigma factor [n=3]; RNA polymerase sigma 70 factor [n=1]; sporulation sigma factor SigF [n=1];
VOG5411	1	hypothetical protein [n=15]; gp40 [n=1];
VOG1034	1	hypothetical protein [n=7]; hypothetical phage protein [n=1];
VOG8952	1	hypothetical protein [n=4];
VOG11061	1	hypothetical protein [n=3];
VOG8479	1	hypothetical protein [n=4];
VOG4612	1	hypothetical protein [n=34]; ORF005 [n=13]; tail protein [n=7]; putative minor tail protein [n=2]; putative long tail fiber [n=2]; Gp15 protein [n=2]; minor tail protein [n=2]; gp20 [n=2]; conserved phage protein [n=2]; ORF007 [n=1]; gp18 [n=1]; gp19 [n=1]; receptor-binding protein [n=1]; ORF004 [n=1]; No annotation provided [n=1]; DUF2479 domain containing protein [n=1]; similar to phage phi105 ORF42 [n=1]; tail fiber protein [n=1]; DUF2479 domain-containing protein [n=1]; ORF006 [n=1];
VOG9999	1	hypothetical protein [n=3];
VOG9498	1	hypothetical protein [n=3];
VOG3571	1	gp27 [n=2]; hypothetical protein [n=1]; hypothetical protein gp26 [n=1]; gp55 [n=1];
VOG5388	1	hypothetical protein [n=15]; hyphothetical protein [n=1]; hypothetical protein [Escherichia phage rv5] [n=1];
VOG8856	1	hypothetical protein [n=3]; putative phage-related protein [n=1];
VOG6270	1	hypothetical protein [n=7]; hyphothetical protein [n=1];
VOG9707	1	hypothetical protein [n=3];
VOG5546	1	hypothetical protein [n=13];
VOG7706	1	hypothetical protein [n=4]; hypothetical membrane protein [n=1];
VOG0085	1	deoxyuridine 5'-triphosphate nucleotidohydrolase [n=40]; dUTPase [n=33]; putative deoxyuridine 5'-triphosphate nucleotidohydrolase [n=25]; hypothetical protein [n=23]; putative dUTP pyrophosphatase [n=16]; deoxycytidine triphosphate deaminase [n=15]; putative dUTPase [n=13]; dCTP deaminase [n=12]; dUTP nucleotidohydrolase [n=10]; dUTP pyrophosphatase [n=8]; putative deoxyUTP pyrophosphatase [n=6]; putative dCTP deaminase [n=5]; trimeric dUTPase [n=5]; deoxyUTP pyrophosphatase [n=5]; ORF026 [n=3]; ORF024 [n=3]; No annotation provided [n=3]; ORF025 [n=2]; putative dUTP diphosphatase [n=2]; putative deoxycytidine triphosphate deaminase [n=2]; deoxyuridine 5'-triphosphatenucleotidohydrolase [n=2]; ORF023 [n=1]; putative deoxyuridine 5'-triphosphate nucleotidohydrolase protein [n=1]; deaminase protein deoxycytidine triphosphate-like protein [n=1]; putative DUTP diphosphatase Dut [n=1]; deoxyuridine triphosphate nucleotidohydrolase [n=1]; 77ORF021 [n=1]; ORF019 [n=1]; putative SaPIbov1 derepressor [n=1]; DUT [n=1]; putative deoxyUTP protein [n=1]; gp118 [n=1]; similar to dCTP deaminases [n=1]; phi PVL ORF 53 analogue [n=1]; ORF214 [n=1]; DCTP deaminase [n=1]; dUTPase, deoxyuridine 5'-triphosphate nucleotidohydrolase [n=1]; gp50 [n=1]; ORF036 [n=1]; deoxyuridine 5'-triphosphate nucleotidohydrolase, DUTP [n=1]; dUTP nucleotihydrolase [n=1]; nucleotidohydrolase [n=1]; hypothetical phage protein (possible dUTP pyrophosphatase) [n=1]; putative deoxyuridine 5'-triphosphate nucleotidylhydrolase [n=1]; trimeric dUTP diphosphatase [n=1]; ORF021 [n=1]; Putative phage dUTP pyrophosphatase [n=1]; 2'-deoxyuridine 5'-triphosphatase [n=1]; gp22.1 [n=1]; ORF091 [n=1]; putative Deoxyuridine 5'-triphosphate nucleotidohydrolase [n=1]; deoxyuridine 5-triphosphate nucleotidohydrolase Dut [n=1]; deoxyuridine 5'-triphosphate nucleotidohydrolase [Erwinia phage vB_EamM-Y2] [n=1]; ORF020 [n=1]; putative deoxyuridine 5'-triphosphate nucleotidohydrolase-like protein [n=1]; gp57 [n=1]; DUTP diphosphatase [n=1]; putative deoxycytidine deaminase [n=1]; deoxyuridine 5'-triphosphate nucleotidohydrolase FS [n=1];
VOG2797	1	No annotation provided [n=1]; Com translational regulator [n=1]; gp21 [n=1]; hypothetical protein [n=1]; Mu-like prophage protein Com [n=1];
VOG8910	1	hypothetical protein [n=4];
VOG2152	1	hypothetical protein [n=10];
VOG5489	1	hypothetical protein [n=10]; putative concanavalin A-like protein [n=1]; putative structural protein [n=1]; hyphothetical protein [n=1];
VOG5071	1	hypothetical protein [n=3];
VOG6185	1	hypothetical protein [n=6]; DNA binding protein [n=1]; putative DNA binding protein [n=1];
VOG3594	1	hypothetical protein [n=18]; DUF262 protein [n=1]; gp118 [n=1]; No annotation provided [n=1]; HNH endonuclease [n=1]; gp117 [n=1];
VOG0275	1	integrase [n=365]; putative integrase [n=46]; hypothetical protein [n=28]; site-specific recombinase [n=18]; phage integrase [n=18]; No annotation provided [n=11]; putative phage integrase [n=10]; Int [n=9]; gp41 [n=9]; gp33 [n=8]; putative tyrosine recombinase [n=7]; gp40 [n=6]; gp36 [n=6]; gp32 [n=6]; ORF011 [n=6]; putative integrase protein [n=6]; integrase domain protein [n=6]; gp38 [n=5]; gp44 [n=5]; integrase/recombinase [n=5]; gp51 [n=5]; ORF010 [n=5]; integrase (Y-int) [n=5]; gp34 [n=4]; gp53 [n=4]; Integrase [n=4]; phage integrase family protein [n=4]; DNA integration/recombination/inversion protein [n=4]; gp45 [n=4]; gp54 [n=3]; gp50 [n=3]; gp46 [n=3]; gp35 [n=3]; putative integrase/recombinase protein [n=3]; recombinase/integrase [n=3]; integrase (Y-Int) [n=3]; Phage integrase [n=3]; gp43 [n=3]; integrase (y-int) [n=3]; phage integrase family site-specific recombinase [n=3]; gp1 [n=3]; Site-specific recombinase, phage integrase family [n=2]; XerC/D family recombinase [n=2]; site-specific tyrosine recombinase XerC [n=2]; integrase Int [n=2]; putative recombinase XerD [n=2]; integrase, (Y-int) [n=2]; Integrase (Y-int) [n=2]; putative integrase-recombinase [n=2]; intergrase [n=2]; gp42 [n=2]; mobile element protein [n=2]; tyrosine integrase [n=2]; putative integrase family protein [n=1]; probable phage-family integrase [n=1]; gp26 [n=1]; integrase (T-Int) [n=1]; YdcL [n=1]; bacteriophage integrase protein [n=1]; gp85 [n=1]; integrase XerD [n=1]; ORF007 [n=1]; putative integrase/site specific recombinase [n=1]; gp28 [n=1]; tyrosine recombinase [n=1]; integrase/recombinase-like protein [n=1]; 77ORF007 [n=1]; puative integrase protein [n=1]; gp64 [n=1]; gp37 [n=1]; integrage [n=1]; P38 [n=1]; Tyrosine integrase [n=1]; tyrosine recombinase XerD [n=1]; gp10, site-specific recombinase, phage integrase family [n=1]; Prophage lambdaba04, site-specific recombinase,phage integrase family [n=1]; Int protein [n=1]; Integrase protein [n=1]; putative recombinase [n=1]; tyrosine recombinase-like protein [n=1]; XerD-like integrase [n=1]; gene 16 protein [n=1]; putative site-specific integrase/recombinase [n=1]; integrase/site specific recombinase [n=1]; int_SAM_3 domain protein [n=1]; Phage integrase family prophage LambdaCh01 [n=1]; putative XerC/D family recombinase [n=1]; putative site specific recombinase XerD [n=1]; gp69 [n=1]; site-specific recombinase phage integrase family protein [n=1]; Integrase family protein [n=1]; gp55 [n=1]; probable site-specific tyrosine recombinase xerc_like [n=1]; putative prophage integrase. [n=1]; ORF002 [n=1]; putative intergrase [n=1]; non-functional integrase [n=1]; putative site-specific recombinase [n=1]; DNA integration/recombination protein [n=1]; gp52 [n=1]; ORF009 [n=1]; phage-related integrase [n=1]; putative integrase Int [n=1]; prophage integrase [n=1]; similar to phage phi 11 integrase [n=1]; integration protein [n=1]; phage integrase family site specific recombinase [n=1]; DNA integration/recombination /inversion [n=1]; integrase, Y-int [n=1]; gp82 [n=1]; putative bacteriophage integrase [n=1]; integrase gp31 [n=1]; site-specific phage integrase [n=1]; bacteriophage integrase [n=1]; phage XerD-like integrase [n=1]; integrase family site-specific recombinase [n=1]; ORF012 [n=1]; phage integrase/recombinase [n=1]; Bbp50 [n=1]; integrase (Tyr) [n=1]; putative site specific recombinase [n=1]; tyrosine recombinase XerC [n=1]; DNA breaking-rejoining enzyme [n=1]; gp56 [n=1]; phage integrase protein [n=1]; putative site-specific integrase [n=1]; integrase-like protein [n=1]; Site-specific DNA recombinase [n=1]; gp79 [n=1]; putative integrase recombinase protein [n=1]; integrase Y-int [n=1]; gp29 [n=1]; tyrosine recombinase/integrase [n=1];
VOG9343	1	hypothetical protein [n=3]; gp71 [n=1];
VOG9122	1	hypothetical protein [n=3]; putative prim-pol domain protein [n=1];
VOG7733	1	hypothetical protein [n=3];
VOG10763	1	signal peptide protein [n=2]; hypothetical protein [n=1];
VOG4095	1	hypothetical protein [n=4];
VOG5156	1	gp4 [n=5]; QueD [n=5]; 6-carboxytetrahydropterin synthase [n=4]; putative 6-pyruvoyl tetrahydropterin synthetase protein [n=3]; queuosine biosynthesis QueD, PTPS-I [n=3]; 6-pyruvoyl tetrahydropterin synthase [n=2]; hypothetical protein [n=2]; 6-pyruvoyl tetrahydrobiopterin synthase [n=2]; QueD-like queosine biosynthesis protein [n=2]; putative 6-pyruvoyl-tetrahydropterin synthase [n=1]; QueD domain protein [n=1]; queuosine biosynthesis protein QueD [n=1]; 6-pyruvoyl-tetrahydropterin synthase [n=1]; 6-carboxy-5,6,7,8-tetrahydropterin synthase [Enterobacteria phage 9g] [n=1]; hypothetical phage protein [n=1]; BcepGomrgp34 [n=1]; queuosine biosynthesis QueD [n=1]; 6-carboxy-5,6,7,8-tetrahydropterin synthase [n=1]; putative T-Fold protein [n=1];
VOG0629	1	hypothetical protein [n=17]; ORF7 [n=1]; gp052 [n=1]; No annotation provided [n=1];
VOG8911	1	hypothetical protein [n=4];
VOG10407	1	hypothetical protein [n=3];
VOG0744	1	unknown [n=4]; hypothetical protein [n=4];
VOG6860	1	hypothetical protein [n=6];
VOG4614	1	hypothetical protein [n=46]; immunity repressor [n=13]; gp43 [n=5]; gp45 [n=2]; gp40 [n=2]; gp38 [n=2]; gp42 [n=1]; endonuclease III [n=1]; HTH binding protein [n=1]; transcriptional regulator [n=1]; gp58 [n=1]; gp37 [n=1]; gp47 [n=1]; Immunity repressor [n=1];
VOG4322	1	hypothetical protein [n=3]; ORF074 [n=2]; ORF065 [n=1]; No annotation provided [n=1];
VOG2945	1	hypothetical protein [n=7]; gp87 [n=1]; gp88 [n=1]; gp90 [n=1]; gp75 [n=1]; gp72 [n=1];
VOG2015	1	gp5 [n=3]; fibre protein [n=1]; fiber protein [n=1]; hypothetical protein [n=1];
VOG4178	1	hypothetical protein [n=49]; gp65 [n=1]; No annotation provided [n=1];
VOG10742	1	hypothetical protein [n=3];
VOG1019	1	hypothetical protein [n=5]; hypothetical phage lipoprotein [n=2]; putative lipoprotein [n=1];
VOG4084	1	hypothetical protein [n=63]; Hypothetical-Protein [n=1]; hypothetical cyanophage protein [n=1]; gp30 [n=1]; gp1.7 [n=1];
VOG10940	1	hypothetical protein [n=2]; phage virion protein [n=1];
VOG9826	1	hypothetical protein [n=2]; ORF268 [n=1];
VOG1813	1	hypothetical protein [n=32]; conserved uncharacterised protein [n=1]; No annotation provided [n=1];
VOG9949	1	hypothetical protein [n=2]; gp20 [n=1];
VOG4820	1	tail protein [n=2]; gp35 [n=1]; minor tail protein gp12 [n=1]; gp69' [n=1]; gp35.1 [n=1]; Gp14 [n=1]; hypothetical protein [n=1];
VOG7970	1	hypothetical protein [n=5];
VOG7221	1	hypothetical protein [n=6];
VOG5042	1	hypothetical protein [n=2]; hypothetical phage-related protein [n=1]; YomG [n=1];
VOG5980	1	hypothetical protein [n=8]; No annotation provided [n=2];
VOG4844	1	putative terminase small subunit [n=2]; terminase small subunit [n=1]; gp1 [n=1]; ORF031 [n=1];
VOG9846	1	hypothetical protein [n=2]; gp74 [n=1];
VOG9972	1	hypothetical protein [n=3];
VOG7854	1	hypothetical protein [n=5];
VOG6397	1	hypothetical protein [n=5]; e18 [n=1]; unknown [n=1];
VOG6245	1	hypothetical protein [n=7]; No annotation provided [n=1];
VOG5267	1	hypothetical protein [n=21]; i-spanin [n=1]; hypothetical protein [Enterobacteria phage vB_EcoM-FV3] [n=1];
VOG10008	1	hypothetical protein [n=2]; gp61 [n=1];
VOG3900	1	gp63 [n=1]; BcepNY3gp67 [n=1]; hypothetical protein [n=1];
VOG6282	1	putative IS transposase (OrfA) [n=3]; putative site-specific integrase-resolvase [n=1]; hypothetical protein [n=1]; putative transposase, IS607 family [n=1]; resolvase-like protein [n=1]; transposase [n=1];
VOG4176	1	hypothetical protein [n=49]; gp55 [n=4];
VOG7840	1	hypothetical protein [n=5];
VOG8838	1	hypothetical protein [n=3]; No annotation provided [n=1];
VOG0776	1	hypothetical protein [n=39]; ORF038 [n=2]; ORF034 [n=2]; ORF032 [n=2]; ORF036 [n=2]; ORF027 [n=1]; ORF035 [n=1]; ORF029 [n=1]; ORF026 [n=1]; 77ORF030 [n=1]; ORF037 [n=1];
VOG6050	1	hypothetical protein [n=7]; nucleoside triphosphate pyrophosphohydrolase [n=1]; NTP-PPase [n=1];
VOG7664	1	hypothetical protein [n=3]; No annotation provided [n=1]; gp179 [n=1];
VOG9239	1	hypothetical protein [n=2]; No annotation provided [n=1]; 6-phosphofructokinase [n=1];
VOG5372	1	neck passage structure protein [n=17]; hypothetical protein [n=1];
VOG7871	1	hypothetical protein [n=3]; minor coat protein [n=1]; No annotation provided [n=1];
VOG3729	1	hypothetical protein [n=35]; putative nucleotidyl transferase [n=4]; putative ppGpp synthetase [n=1]; tRNA nucleotidyltransferase [n=1]; poly-A polymerase [n=1]; conserved hypothetical phage protein [n=1]; putative tRNA nucleotidyltransferase [n=1]; No annotation provided [n=1]; putative nucleotidyltransferase [n=1];
VOG10085	1	hypothetical protein [n=2]; No annotation provided [n=1];
VOG9920	1	ORF 39 [n=1]; putative protein 29 [n=1]; hypothetical protein [n=1];
VOG7015	1	hypothetical protein [n=4]; ORF8 [n=1]; No annotation provided [n=1];
VOG8777	1	hypothetical protein [n=3]; membrane protein [n=1];
VOG6004	1	hypothetical protein [n=9];
VOG11009	1	putative TROVE-like domain protein [n=1]; gp540 [n=1]; hypothetical protein [n=1];
VOG10099	1	hypothetical protein [n=3];
VOG2905	1	hypothetical protein [n=19]; gp75 [n=3]; gp15 [n=3]; gp14 [n=3]; gp16 [n=2]; gp62 [n=1]; gp81 [n=1]; gp65 [n=1]; gp74 [n=1]; No annotation provided [n=1]; gp80 [n=1]; gp82 [n=1];
VOG4698	1	RNA ligase [n=41]; RNA ligase 1 and tail fiber attachment catalyst [n=31]; RNA ligase A [n=28]; hypothetical protein [n=13]; RnlA RNA ligase 1 and tail fiber attachment catalyst [n=9]; putative RNA ligase/tail attachment protein [n=7]; RNA ligase 1 and tail attachment protein [n=6]; putative RNA ligase 1 and tail attachment protein [n=3]; No annotation provided [n=3]; putative RNA ligase [n=3]; RNA ligase 1 [n=3]; Probable phage RNA ligase [n=2]; putative RNA ligase 1 and tail fiber attachment catalyst [n=2]; putative RNA ligase and tail attachment protein [n=2]; Phi92_gp096 [n=1]; RNA ligase 1 and tail fiber attachment catalyst [Escherichia phage e11/2] [n=1]; RnlA [n=1]; RNA ligase, phage-associated #T4-like RnlA #T4 GC1653 [n=1]; putative RnlA RNA ligase and tail fiber attachment catalyst [n=1]; putative RNA ligase 1/tail attachment protein [n=1]; tail fiber attachment and RNA ligase [n=1]; RNA ligase I tail fiber attachment [n=1]; metallophosphoesterase [n=1]; gp265 [n=1]; RnlA RNA ligase [n=1]; putative RNA ligase A [n=1]; Putative RNA ligase 1 and tail fiber attachment catalyst; RnlA [n=1]; RNA ligase and tail attachment protein [n=1]; putative RNA ligase/RNA repair [n=1]; similar to RnlA RNA ligase 1 and tail fiber attachment catalyst [n=1]; putative RNA ligase and tail attachment protein [Escherichia phage vB_EcoM_FFH2] [n=1]; split RnlA RNA ligase 1 and tail fiber attachment catalyst [n=1]; RNA ligase 1 and tail fiber attachment catalyst [Escherichia phage wV7] [n=1]; RnlA RNA ligase 1 [n=1]; rnlA; RNA ligase [n=1]; putative RNA ligase I and tail attachment protein [n=1];
VOG10937	1	hypothetical protein [n=3];
VOG5878	1	hypothetical protein [n=9]; ORF24 [n=1];
VOG5774	1	hypothetical protein [n=10]; No annotation provided [n=1];
VOG0518	1	hypothetical protein [n=47]; No annotation provided [n=5]; ORF065 [n=3]; ORF060 [n=3]; UboA [n=2]; phi PVL orf 52-like protein [n=2]; phi PVL ORF 52 family protein [n=2]; ORF062 [n=2]; phi PVL ORF 52 analogue [n=1]; ORF061 [n=1]; conserved hypothetical protein [n=1]; ORF059 [n=1]; ORF053 [n=1]; ORF064 [n=1]; similar to phage phi PVL ORF52 [n=1]; ORF052 [n=1]; ORF054 [n=1]; gp106 [n=1]; 77ORF053 [n=1]; ORF063 [n=1]; ORF057 [n=1];
VOG5852	1	hypothetical protein [n=5]; putative tail tape measure chaperone protein [n=3]; tail assembly chaperone [n=1]; major tail protein [n=1];
VOG3439	1	hypothetical protein [n=4]; phi PVL orf 14-like protein [n=1];
VOG2215	1	CI [n=3]; CI repressor protein [n=2]; repressor [n=2]; CI repressor [n=2]; No annotation provided [n=1]; P2 CI-like protein [n=1]; HTH-type transcriptional regulator PrtR [n=1]; cI repressor [n=1];
VOG3674	1	hypothetical protein [n=4]; Decoration protein [n=1]; decoration protein [n=1]; ORF48 [n=1];
VOG0925	1	hypothetical protein [n=17]; e4 [n=1]; No annotation provided [n=1];
VOG0368	1	hypothetical protein [n=5]; putative RNA polymerase beta prime subunit [n=1]; ORF080 [n=1]; phage putative RNA polymerase beta subunit 3 [n=1]; putative DNA-directed RNA polymerase beta subunit 3 [n=1]; putative RNA polymerase beta subunit [n=1]; DNA-directed RNA-polymerase beta-subunit [n=1]; putative DNA-directed RNA polymerase beta' subunit 2 [n=1]; putative virion-associated RNA polymerase beta' subunit [n=1];
VOG8481	1	hypothetical protein [n=3]; conserved protein of unknown function [n=1];
VOG2680	1	hypothetical protein [n=27]; gp22 [n=15]; gp23 [n=8]; minor tail protein [n=3]; No annotation provided [n=1]; gp37 [n=1]; gp43 [n=1]; gp40 [n=1]; gp42 [n=1]; gp29 [n=1]; gp41 [n=1];
VOG4143	1	glycosyltransferase family 25 [n=4]; putative glycosyltransferase [n=1];
VOG11064	1	hypothetical protein [n=3];
VOG6913	1	hypothetical protein [n=2]; putative tail fiber assembly-like protein [n=1]; tail fiber assembly protein [n=1]; tail fiber assembly-like protein [n=1];
VOG6080	1	hypothetical protein [n=7]; No annotation provided [n=2];
VOG0154	1	hypothetical protein [n=46]; DUF1768 domain-containing protein [n=4]; DUF1768 domain containing protein [n=3]; No annotation provided [n=2]; hyphothetical protein [n=1]; swarming motility protein ybiA [n=1]; GTP cyclohydrolase II [n=1]; COG3236 protein [n=1]; Phi92_gp223 [n=1]; swarming motility protein [n=1]; gp158 [n=1]; gp50 [n=1]; putative GTP cyclohydrolase II [n=1];
VOG1690	1	hypothetical protein [n=3];
VOG0388	1	hypothetical protein [n=61]; gp39.1 hypothetical protein [n=5]; gp39.1 conserved hypothetical protein [n=2]; conserved hypothetical protein [n=1]; No annotation provided [n=1]; gp39.1 [n=1]; hypothetical protein Shfl2p003 [Shigella phage Shfl2] [n=1]; gp19 [n=1];
VOG3446	1	hypothetical protein [n=4]; S-adenosyl-L-methionine-dependent methyltransferase [n=1];
VOG9226	1	hypothetical protein [n=2]; gp071 [n=1];
VOG5048	1	hypothetical protein [n=5];
VOG4360	1	hypothetical protein [n=11]; RecT [n=7]; RecT-like protein [n=5]; RecT ssDNA binding protein [n=4]; gp43 [n=4]; putative RecT-family protein [n=2]; No annotation provided [n=1]; DNA single-strand annealing protein RecT-like [n=1]; putative recET [n=1]; DNA single-strand annealing protein [n=1]; recombinase [n=1]; RecT-like [n=1]; Rect-like protein [n=1]; enterohemolysin 1 [n=1]; exodeoxyribonuclease 8 [n=1]; recombinase RecT family protein [n=1]; recombinase RecT [n=1]; putative RecT family protein [n=1]; gp53 [n=1]; putative enterohemolysin [n=1]; conserved hypothetical bacteriophage protein [n=1]; putative RecT protein [n=1];
VOG4797	1	hypothetical protein [n=9]; zinc finger protein [n=3]; No annotation provided [n=1];
VOG7520	1	hypothetical protein [n=5];
VOG10205	1	hypothetical protein [n=3];
VOG3108	1	hypothetical protein [n=52];
VOG4596	1	hypothetical protein [n=98]; EaA protein [n=14]; No annotation provided [n=10]; conserved hypothetical protein [n=2]; conserved hypothetical bacteriophage protein [n=2]; conserved protein of unknown function [n=2]; ea22 [n=2]; Eaa1 [n=1]; gene 21 protein [n=1]; putative Eaa protein [n=1]; EaD protein [n=1]; Eaa2 [n=1]; EaD-like protein [n=1]; similar to EaA protein of bacteriophage P22 [n=1]; PF04448 family protein [n=1]; Valyl-tRNA synthetase [n=1]; ORF8 [n=1]; Truncated P22 EaA protein [n=1]; Ead-like protein [n=1]; Upf89.5 [n=1]; gp41 [n=1]; Hypothetical protein [n=1]; EaD [n=1]; Upf88.3 [n=1]; EaA [n=1];
VOG3370	1	hypothetical protein [n=37]; protein kinase [n=5]; ocr DNA mimic protein [n=2]; gp0.3 [n=2]; predicted antirestriction protein [n=2]; Ocr [n=1]; anti-restriction-like protein [n=1]; antirestriction protein [n=1]; gp176 [n=1]; protein 0.3 [n=1]; No annotation provided [n=1]; gp5 [n=1]; putative ocr protein [n=1]; ocr protein [n=1];
VOG6143	1	hypothetical protein [n=6]; gp63 [n=2]; gp65 [n=1];
VOG2219	1	hypothetical protein [n=11]; ORF037 [n=2]; loader of gp41 DNA helicase [n=1]; ORF044 [n=1];
VOG4472	1	hypothetical protein [n=8]; No annotation provided [n=1];
VOG9194	1	hypothetical protein [n=1]; Upf81.0 [n=1]; putative morphogenetic protein PmgL [n=1]; PmgL [n=1];
VOG9323	1	putative major tail protein [n=1]; phage major tail protein [n=1]; hypothetical protein [n=1]; gene transfer aget (GTA) orfg9-like phage major tail protein [n=1];
VOG8248	1	hypothetical protein [n=4]; rhodanese-related sulfurtransferase [n=1];
VOG4943	1	hypothetical protein [n=6]; No annotation provided [n=3];
VOG5856	1	hypothetical protein [n=7]; virion protein [n=1]; virion structural protein [n=1]; hypothetical protein ORF012 [n=1];
VOG6736	1	hypothetical protein [n=7];
VOG6664	1	hypothetical protein [n=7];
VOG6539	1	hypothetical protein [n=7];
VOG2553	1	hypothetical protein [n=9]; gp57 [n=2]; gp55 [n=2]; gp63 [n=1]; gp54 [n=1]; gp58 [n=1];
VOG1333	1	hypothetical protein [n=15]; gp15 [n=1]; conserved hypothetical protein [n=1];
VOG4645	1	LysB [n=4]; lysis regulatory protein LysB [n=2]; spanin Rz [n=2]; conserved hypothetical predicted membrane protein [n=2]; hypothetical protein [n=1]; gp26 [n=1]; P2 LysB-like protein [n=1]; lysin [n=1]; protein LysB [n=1]; lysozyme subunit B [n=1]; control of lysis protein [n=1]; predicted lysis [n=1]; gp44, putative bacteriophage protein [n=1]; gp11 [n=1]; Orf27 [n=1]; putative phage protein [n=1]; gp32 [n=1]; gp42, protein LysB [n=1];
VOG8212	1	hypothetical protein [n=4]; No annotation provided [n=1];
VOG6248	1	hypothetical protein [n=8];
VOG7349	1	hypothetical protein [n=6];
VOG10724	1	putative homing endonuclease [n=2]; HNH DNase [n=1];
VOG0994	1	hypothetical protein [n=58]; No annotation provided [n=4]; Bbp1 [n=1]; putative phage-related protein [n=1]; hypothetical protein ORF050 [n=1]; gp57 protein [n=1]; ORF20 [n=1];
VOG10168	1	hypothetical protein [n=3];
VOG6963	1	hypothetical protein [n=5]; hypothetical membrane protein [n=1];
VOG0080	1	hypothetical protein [n=45]; virion structural protein [n=29]; structural protein [n=17]; VrlC protein [n=16]; putative tail protein [n=15]; tail protein [n=15]; putative adsorption associated tail protein [n=11]; TmpG [n=5]; putative structural protein [n=3]; adsorption-associated tail protein [n=3]; No annotation provided [n=3]; vrlC protein [n=3]; virulence associated protein [n=2]; tail fiber protein [n=2]; virulence-associated VriC protein [n=1]; VlrC protein [n=1]; gp14 neck protein [n=1]; baseplate wedge tail fiber connector [n=1]; gp37 [n=1]; phage structural protein [n=1]; gp40 [n=1]; VrlC virulence-associated protein-like protein [n=1]; ORF003 [n=1]; conserved phage associated protein [n=1]; gp108 [n=1]; Virulence Associated protein [n=1]; putative adsorbtion tail protein [n=1]; unknown structural protein [n=1]; adsorption associated tail protein [n=1]; gp106 [n=1]; tail associated protein [n=1]; virulence associated protein VrlC [n=1]; baseplate wedge initiator [n=1]; neck protein [n=1]; strucutural protein [n=1]; putative adsorbtion associated protein [n=1]; tail morphogenetic protein (siliadase domain), putative adsorption associated tail protein [n=1]; VrlC [n=1]; putative neck protein [n=1]; putative tail fiber [n=1]; gp16.2 [n=1];
VOG2755	1	hypothetical protein [n=4];
VOG5318	1	hypothetical protein [n=12]; conserved hypothetical protein [n=1]; gp85 [n=1]; No annotation provided [n=1];
VOG8214	1	hypothetical protein [n=5];
VOG1175	1	hypothetical protein [n=66]; gp40 [n=6]; gp54 [n=5]; gp60 [n=4]; DUF732-like protein [n=3]; gp76 [n=3]; gp56 [n=3]; gp53 [n=2]; gp52 [n=2]; gp78 [n=2]; gp58 [n=2]; gp55 [n=2]; gp39 [n=2]; gp41 [n=2]; gp57 [n=2]; gp74 [n=2]; gp64 [n=2]; gp61 [n=2]; gp43 [n=1]; gp51 [n=1]; gp49 [n=1]; NKF protein [n=1]; gp59 [n=1]; gp17 [n=1]; gp63 [n=1]; gp68 [n=1]; gp62 [n=1]; gp42 [n=1]; gp50 [n=1]; gp65 [n=1]; gp72 [n=1]; gp45 [n=1];
VOG0459	1	fibritin [n=26]; fibritin neck whiskers [n=21]; fibritin neck whiskers protein [n=13]; hypothetical protein [n=12]; Wac fibritin neck whiskers [n=6]; whisker protein [n=5]; Wac fibritin neck whiskers protein [n=4]; neck whiskers protein [n=3]; No annotation provided [n=2]; neck whiskers [n=2]; fibritin neck whisker protein [n=2]; putative fibritin neck whiskers [n=1]; fibritin/whisker protein [n=1]; wac fibritin neck whiskers [n=1]; phage neck whiskers protein [n=1]; neck whisker protein [n=1]; fibritin collar whiskers protein [n=1]; whiskers protein [n=1]; phage fibritin [n=1]; putative fibritin neck whisker protein [n=1]; phage neck whiskers protein [Enterobacteria phage ime09] [n=1]; Putative fibritin neck whiskers [n=1]; phage fibritin (wac) protein [n=1];
VOG8607	1	ribonucleotide diphosphate reductas alpha subunit [n=1]; ribonucleotide diphosphate reductase alpha subunit [n=1]; gp344 [n=1]; putative ribonucleotide diphosphate reductase alpha subunit [n=1];
VOG8849	1	gp42 [n=2]; hypothetical protein [n=1]; gp41 [n=1];
VOG9055	1	hypothetical protein [n=4];
VOG9022	1	hypothetical protein [n=4];
VOG6371	1	LysM [n=4]; LysM domain protein [n=2]; peptidoglycan-binding protein LysM [n=1]; peptidoglycan-binding protein [n=1];
VOG5640	1	hypothetical protein [n=10]; ORF097 [n=1]; No annotation provided [n=1];
VOG8988	1	hypothetical protein [n=2]; putative minor structural protein [n=1];
VOG6861	1	hypothetical protein [n=6];
VOG10163	1	hypothetical protein [n=3];
VOG5605	1	hypothetical protein [n=8]; No annotation provided [n=3]; beta-galactosidase [n=1];
VOG1507	1	hypothetical protein [n=27]; No annotation provided [n=2]; gp12 [n=1]; Phage conserved protein [n=1];
VOG11067	1	hypothetical protein [n=3];
VOG4020	1	hypothetical protein [n=22]; gp82 [n=2]; hypothetical cyanophage protein [n=1]; Hypothetical-Protein [n=1];
VOG7075	1	structural protein [n=6];
VOG1675	1	hypothetical protein [n=5];
VOG5261	1	hypothetical protein [n=23]; putative LuxR family two component transcriptional regulator [n=1];
VOG6394	1	hypothetical protein [n=5]; No annotation provided [n=2]; HTH homing endonuclease [n=1];
VOG8284	1	hypothetical protein [n=3]; putative HNH endonuclease [n=1]; putative HNH nuclease domain-containing protein [n=1];
VOG9220	1	hypothetical protein [n=3]; putative thymidylate kinase [n=1];
VOG4921	1	hypothetical protein [n=13];
VOG5629	1	hypothetical protein [n=12];
VOG4662	1	hypothetical protein [n=9]; ORF025 [n=2]; putative lipoprotein [n=1]; ORF026 [n=1]; gp2 [n=1]; conserved hypothetical protein [n=1]; ORF022 [n=1];
VOG6212	1	hypothetical protein [n=8];
VOG7780	1	hypothetical protein [n=4]; conserved hypothetical protein [n=1];
VOG4925	1	hypothetical protein [n=9]; HTH DNA binding protein [n=1]; gp46 [n=1]; gp52 [n=1];
VOG6567	1	hypothetical protein [n=7];
VOG9661	1	acetyltransferase domain protein [n=2]; hypothetical protein [n=1];
VOG3404	1	gp51 [n=1]; hypothetical protein [n=1]; Gp51 [n=1];
VOG4825	1	homing endonuclease [n=4]; SegF homing endonuclease [n=2]; putative GIY-YIG homing endonuclease [n=2];
VOG5260	1	tail fiber [n=10]; side tail fiber protein [n=2]; hypothetical protein [n=2]; putative tail fiber [n=2]; tail fibers protein [n=2]; tail fiber protein of complex nature [n=1]; phage tail protein [n=1]; tail fiber protein [n=1]; phage tail protein 1 [n=1]; minor tail protein [n=1];
VOG6091	1	hypothetical protein [n=8]; hypothetical phage membrane [n=1];
VOG1427	1	hypothetical protein [n=36]; No annotation provided [n=5]; gp023 [n=1];
VOG7567	1	hypothetical protein [n=3]; putative protein YonK [n=1]; YonK protein [n=1];
VOG8016	1	hypothetical protein [n=4]; structural protein [n=1];
VOG0300	1	Rz1 protein [n=6]; Rz1 protein precursor [n=3]; Rz1 [n=3]; outer membrane lipoprotein Rz1 [n=1]; Rz1 (o-spanin) [n=1]; lysis protein Rz1 [n=1]; lipoprotein precursor [n=1]; gp78 [n=1]; putative lipoprotein Rz1 precursor [n=1]; outer membrane lipoprotein Rz1 precursor [n=1]; hypothetical protein [n=1]; gene 64 protein [n=1];
VOG8694	1	hypothetical protein [n=2]; No annotation provided [n=1];
VOG4116	1	hypothetical protein [n=107]; gp114 [n=5]; gp185 [n=3]; possible cytitidyltransferase [n=2]; ribonucleotide reductase A [n=1];
VOG8065	1	hypothetical protein [n=4]; No annotation provided [n=1];
VOG10535	1	hypothetical protein [n=3];
VOG8675	1	hypothetical protein [n=4];
VOG8616	1	NAD+ synthetase [n=1]; gp283 [n=1]; putative NAD+ synthetase [n=1]; NH(3)-dependent NAD+ synthetase NadE [n=1];
VOG11056	1	hypothetical protein [n=3];
VOG6611	1	hypothetical protein [n=5]; No annotation provided [n=2];
VOG5838	1	hypothetical protein [n=9]; gp20 [n=1];
VOG1641	1	hypothetical protein [n=20]; gp6 [n=3]; No annotation provided [n=2]; gp11 [n=1]; gp35 [n=1]; gp7 [n=1]; gp9 [n=1];
VOG3421	1	gp12 [n=2]; gp13 [n=1]; hypothetical protein [n=1];
VOG9831	1	hypothetical protein [n=2]; No annotation provided [n=1];
VOG3810	1	hypothetical protein [n=4]; ORF1 [n=1];
VOG9349	1	hypothetical protein [n=3];
VOG10157	1	putative cytoplasmic protein [n=3];
VOG5848	1	hypothetical protein [n=9]; gp68 [n=1];
VOG6530	1	hypothetical protein [n=7];
VOG4615	1	hypothetical protein [n=42]; Tgl [n=5]; transglycosylase [n=5]; SceD-like transglycosylase [n=4]; peptidoglycan-binding LysM [n=3]; secreted LysM/SCP-PR1 domain protein [n=3]; immunodominant staphylococcal antigen A precursor [n=2]; putative transglycosylase [n=2]; putative transglycosylase IsaA [n=1]; ORF054 [n=1]; extracellular transglycosylase [n=1]; bidirectional terminator [n=1]; ORF051 [n=1]; gp074 [n=1]; transglycosylase-like domain protein [n=1]; immunodominant antigen a [n=1]; endolysin [n=1]; e36 [n=1]; secreted sporulation protein [n=1]; peptidoglycan-binding protein LysM [n=1]; putative lytic transglycosylase [n=1];
VOG0493	1	endonuclease II [n=59]; DenA endonuclease II [n=10]; GIY-YIG catalytic domain protein [n=8]; hypothetical protein [n=5]; putative endonuclease II [n=2]; putative endonuclease II [Shigella phage Shfl2] [n=2]; homing endonuclease [n=2]; Putative endonuclease II; DenA [n=1]; endonuclease [n=1]; No annotation provided [n=1]; phage endonuclease [n=1]; endonuclease II restricts dC-DNA [n=1];
VOG1668	1	hypothetical protein [n=83]; gp82 [n=6]; gp81 [n=5]; gp89 [n=5]; gp83 [n=5]; No annotation provided [n=2]; gp80 [n=2]; gp85 [n=2]; gp144 [n=1]; gp77 [n=1]; gp165 [n=1]; gp86 [n=1]; Hypothetical Protein [n=1]; gp91 [n=1]; gp88 [n=1]; gp84 [n=1]; putative tapemeasure protein [n=1]; tapemeasure protein [n=1]; gp73 [n=1]; gp78 [n=1]; gp94 [n=1];
VOG5221	1	hypothetical protein [n=9]; bacteriocin-like protein [n=5]; bacteriocin biosynthesis protein [n=4]; holin-like protein [n=1]; gp18 [n=1]; bacteriocin UviB precursor [n=1]; possibly involved in bacteriocin production or immunity [n=1];
VOG8493	1	hypothetical protein [n=2]; gp34 [n=1]; gp41 [n=1];
VOG3778	1	hypothetical protein [n=2]; p54 [n=1];
VOG2964	1	hypothetical protein [n=5]; gp186 [n=1]; gp183 [n=1]; gp161 [n=1]; gp176 [n=1];
VOG4085	1	ferrochelatase [n=13]; hypothetical protein [n=3]; Ferrochelatase [n=1]; gp54 [n=1]; putative ferrochelatase [n=1]; hypothetical cyanophage protein [n=1];
VOG0047	1	hypothetical protein [n=11]; gp34.55 [n=1];
VOG10012	1	hypothetical protein [n=2];
VOG1026	1	transposase [n=31]; putative transposase [n=10]; putative IS transposase (OrfB) [n=5]; hypothetical protein [n=3]; ISCaje1 transposase [n=2]; IS605 ORFB family protein [n=2]; ISCaje3 transposase [n=2]; No annotation provided [n=1]; transposase IS605 [n=1]; putative Transposase, IS605 OrfB family [n=1]; gp662 [n=1]; IS891/IS1136/IS1341 family transposase [n=1]; putative transposase, ISCaje3 family [n=1]; gp191 [n=1]; Transposase ISEc46, IS605 family [n=1]; putative DNA binding subunit of transposase [n=1]; gp83 [n=1]; gp42 [n=1]; IS element Dka2 orfB [n=1]; putative transposase, IS607 family [n=1]; transposase, IS605 OrfB family protein [n=1]; transposase, IS605 OrfB family [n=1]; mobile element protein [n=1]; ORF021 [n=1]; transposase-like protein [n=1]; IS605 OrfB family protein [n=1];
VOG4636	1	hypothetical protein [n=20]; HTH DNA binding protein [n=5]; gp61 [n=2]; gp64 [n=2]; gp75 [n=2]; gp63 [n=2]; gp78 [n=2]; gp74 [n=1]; gp67 [n=1]; gp77 [n=1]; gp72 [n=1]; gp85 [n=1]; gp79 [n=1]; gp68 [n=1]; putative replication protein [n=1];
VOG8027	1	hypothetical protein [n=3]; No annotation provided [n=2];
VOG5335	1	hypothetical protein [n=6]; methyltransferase [n=4]; putative methyltransferase [n=4]; putative methyltransferase type 11 [n=2]; S-adenosylmethionine-dependent methyltransferase [n=2]; sigma factor for late transcription [n=1];
VOG4320	1	hypothetical protein [n=7]; tail chaperonin [n=6]; No annotation provided [n=4]; hypothetical protein ORF029 [n=1]; putative tail chaperonin protein [n=1]; BcepGomrgp14 [n=1]; hypothetical protein ORF018 [n=1];
VOG8917	1	hypothetical protein [n=3]; No annotation provided [n=1];
VOG8452	1	hypothetical protein [n=4];
VOG6473	1	hypothetical protein [n=6]; adenine methylase [n=1];
VOG11012	1	hypothetical protein [n=2]; protein of unknown function DUF3310 [n=1];
VOG8081	1	hypothetical protein [n=4]; No annotation provided [n=1];
VOG1735	1	hypothetical protein [n=5];
VOG2474	1	hypothetical protein [n=25]; gp37 [n=12]; gp39 [n=4]; No annotation provided [n=3]; gp38 [n=2]; gp40 [n=2]; gp35 [n=1]; gp42 [n=1]; gp31 [n=1]; gp36 [n=1];
VOG8012	1	hypothetical protein [n=3]; structural protein [n=1]; No annotation provided [n=1];
VOG0249	1	Doc [n=2]; Fic/DOC family protein [n=1]; hypothetical protein [n=1]; Death-on-curing family protein [n=1]; Toxin Doc [n=1]; putative Doc-like protein [n=1];
VOG7455	1	hypothetical protein [n=5];
VOG9031	1	hypothetical protein [n=4];
VOG9543	1	hypothetical protein [n=3];
VOG5538	1	hypothetical protein [n=12]; gp40 [n=1];
VOG6330	1	hypothetical protein [n=8];
VOG4624	1	hypothetical protein [n=38]; phosphomannomutase [n=5]; gp102 [n=3]; putative phosphomannomutase [n=2]; gp45 [n=2]; gp100 [n=1]; gp48 [n=1]; gp44 [n=1]; No annotation provided [n=1]; gp103 [n=1]; gp99 [n=1]; gp50 [n=1]; gp101 [n=1]; gp5 [n=1]; gp49 [n=1];
VOG1263	1	hypothetical protein [n=23]; gp141 [n=3]; gp137 [n=2]; gp142 [n=2]; gp140 [n=2]; gp143 [n=2]; gp224 [n=1]; gp230 [n=1]; gp203 [n=1]; gp232 [n=1]; gp144 [n=1]; gp139 [n=1];
VOG8299	1	ShtB [n=1]; PmgS [n=1]; putative morphogenic protein PmgS [n=1]; hypothetical protein [n=1];
VOG2896	1	hypothetical protein [n=3]; gp85 [n=1]; gp88 [n=1]; gp40 [n=1];
VOG4003	1	hypothetical protein [n=1]; gp25 [n=1]; putative lipoprotein [n=1]; putative lipoprotein protein [n=1]; gp54 [n=1];
VOG5472	1	hypothetical protein [n=12]; No annotation provided [n=2]; hypothetical protein ORF009 [n=1];
VOG11066	1	hypothetical protein [n=2]; gp78 [n=1];
VOG6733	1	hypothetical protein [n=6]; No annotation provided [n=1];
VOG9979	1	hypothetical protein [n=3];
VOG10554	1	hypothetical protein [n=3];
VOG1020	1	QueC [n=5]; gp3 [n=5]; queuosine biosynthesis QueC ATPase [n=4]; 7-cyano-7-deazaguanine synthase [n=3]; putative queuosine biosynthesis protein [n=3]; queuosine biosynthesis protein QueC [n=2]; hypothetical protein [n=2]; putative ExsB [n=2]; queuosine biosynthesis [n=1]; QueC-like queosine biosynthesis protein [n=1]; ExsB transcriptional regulator [n=1]; exsB protein [n=1]; hypothetical phage protein [n=1]; QueC domain protein [n=1]; putative ExsB-like transcriptional regulator [n=1]; queuosine biosynthesis ATPase [n=1]; BcepGomrgp35 [Burkholderia phage BcepGomr] [n=1]; BcepGomrgp35 [n=1];
VOG8236	1	hypothetical protein [n=4]; muramidase [n=1];
VOG4634	1	major tail subunit [n=9]; tail_3 domain protein [n=7]; putative major tail protein [n=4]; putative tail protein [n=2]; hypothetical protein [n=2]; putative phage tail protein [n=2]; putative major tail subunit [n=2]; tail protein [n=2]; tail fiber (whisker) protein [n=1]; gp14.1 [n=1]; gp14 [n=1]; gp11 [n=1]; phage major tail subunit [n=1]; Ig-like phage tail protein [n=1]; putative tail fibre [n=1]; gp12 [n=1]; major tail protein [n=1]; putative tail fiber [n=1]; gp14.2 [n=1]; gp70 [n=1]; tail fiber [n=1]; major tail subunit gp10 [n=1]; putative major tail subunit protein [n=1];
VOG8242	1	hypothetical protein [n=2]; putative tail protein [n=2]; P protein [n=1];
VOG8669	1	hypothetical protein [n=3]; hyphothetical protein [n=1];
VOG6374	1	hypothetical protein [n=8];
VOG2464	1	hypothetical protein [n=9]; portal protein [n=6]; putative portal protein [n=2]; methyl-accepting chemotaxis protein [n=1]; gp5 [n=1];
VOG4484	1	hypothetical protein [n=5];
VOG9641	1	hypothetical protein [n=3];
VOG5944	1	hypothetical protein [n=9]; HrgC [n=1];
VOG9259	1	tail fiber protein [n=2]; putative glycoprotein [n=1]; hypothetical protein [n=1];
VOG4060	1	hypothetical protein [n=3]; Hypothetical-Protein [n=1]; structural protein [n=1]; structral protein [n=1];
VOG5717	1	hypothetical protein [n=9]; putative integrase [n=1]; Phi92_gp112 [n=1];
VOG4819	1	hypothetical protein [n=8];
VOG8046	1	hypothetical protein [n=4]; No annotation provided [n=1];
VOG5795	1	hypothetical protein [n=7]; gp87 [n=1]; gp77 [n=1]; gp84 [n=1]; gp85 [n=1];
VOG2361	1	hypothetical protein [n=10]; hypothetical protein ORF050 [n=1];
VOG9812	1	hypothetical protein [n=2]; ORF172 [n=1];
VOG7265	1	hypothetical protein [n=6];
VOG6587	1	hypothetical protein [n=6]; gp39 [n=1];
VOG5279	1	hypothetical protein [n=7]; Rz1 [n=6]; putative Rz1 protein [n=4]; putative Rz-1-like protein [n=2]; hypothetical protein Rz1 [n=1]; putative Rz1-like protein [n=1]; BcepGomrgp75 [n=1];
VOG6235	1	hypothetical protein [n=7];
VOG10772	1	hypothetical protein [n=3];
VOG9888	1	hypothetical protein [n=3];
VOG10017	1	hypothetical protein [n=3];
VOG4564	1	hypothetical protein [n=79]; head morphogenesis protein [n=49]; putative head morphogenesis protein [n=33]; putative head protein [n=25]; minor head protein [n=22]; phage head morphogenesis protein [n=16]; putative minor head protein [n=13]; minor capsid protein [n=13]; No annotation provided [n=7]; phage minor capsid protein [n=7]; gp4 [n=6]; ORF011 [n=6]; capsid morphogenesis protein [n=6]; putative phage head protein [n=5]; phage head protein [n=5]; ORF012 [n=5]; putative head protein, SPP1 gp7 family [n=5]; head protein [n=5]; putative structural protein [n=4]; SPP1 family phage head morphogenesis protein [n=4]; putative minor capsid protein [n=4]; F-like head morphogenesis protein [n=4]; coat protein [n=4]; gp13 [n=3]; protein F-like protein [n=3]; putative head morphogenesis protein, SPP1 gp7 family [n=3]; putative phage head morphogenesis protein [n=3]; gp16 [n=3]; Mu gpF-like protein [n=2]; minor head protein-like protein [n=2]; phage putative head morphogenesis protein [n=2]; gp17 [n=2]; gp12 [n=2]; head morphogenesis domain protein [n=2]; ORF014 [n=2]; capsid [n=2]; morphogenesis protein [n=2]; phage Mu protein F-like protein [n=2]; minor head protein-like [n=1]; ORF33 [n=1]; putative head assembly protein [n=1]; gp20 [n=1]; putative head morphogenesis domain protein [n=1]; phage head morphogenesis [n=1]; gp25 putative head protein [n=1]; prohead protease [n=1]; AB1gp27 [n=1]; putative capsid morphogenesis protein [n=1]; ORF013 [n=1]; capsid and scaffold protein [n=1]; ORF009 [n=1]; hypothetical protein ORF015 [n=1]; head morphogenesis [n=1]; phage minor head protein [n=1]; gp7 [n=1]; putative phage minor head protein [n=1]; minor structural protein [n=1]; Phage minor capsid protein [n=1]; gp284 [n=1]; Pas6 [n=1]; putative capsid protein [n=1]; prohead assembly protein [n=1]; putative NAD-asparagine ribosyltransferase [n=1]; hypothetical protein ORF008 [n=1]; gpF-like protein [n=1]; prophage minor head protein [n=1]; MuF-like protein [n=1]; orf7 [n=1]; HmpH [n=1]; structural phage protein [n=1]; phi Mu50B-like protein [n=1]; gp6 [n=1]; gp27 [n=1]; head morphogenesis/minor structural protein [n=1]; similar to phage Spp1 gp7 (product required for head morphogenesis) [n=1]; hypothetical protein ORF018 [n=1]; phage head morphogeneisis protein [n=1]; gp18 [n=1];
VOG8708	1	hypothetical protein [n=4];
VOG7700	1	hypothetical protein [n=5];
VOG5324	1	hypothetical protein [n=17]; gp127 [n=1];
VOG6328	1	hypothetical protein [n=6]; No annotation provided [n=2];
VOG0753	1	hypothetical protein [n=17]; holin [n=7]; putative holin [n=2]; host specificity protein [n=1]; peptidase [n=1]; gpORF006 [n=1]; holin-like protein [n=1]; XhlA hemolysin [n=1]; XpaF1 protein [n=1]; Orf60 [n=1]; ORF50 [n=1]; unknown [n=1]; Orf58 [n=1]; tail fiber protein [n=1]; phage protein [n=1]; putative DUF1024 domain protein [n=1]; DUF1267 protein [n=1]; No annotation provided [n=1];
VOG6988	1	putative glucose-1-phosphate thymidylyltransferase [n=2]; Phi92_gp066 [n=1]; gp187 [n=1]; UTP-glucose-1-phosphate uridylyltransferase [n=1]; gp309 [n=1];
VOG3325	1	hypothetical protein [n=6]; putative Rz [n=1]; putative Rz lytic protein [n=1];
VOG6987	1	hypothetical protein [n=5]; gp362 [n=1];
VOG4037	1	methylamine protein [n=32]; hypothetical protein [n=20]; methylamine utilization protein [n=15]; gp143 [n=4]; hypothetical cyanophage protein [n=2]; putative methylamine utilization protein [n=1]; Methylamine util. [n=1]; No annotation provided [n=1];
VOG4775	1	hypothetical protein [n=15]; putative holin [n=4]; holin [n=1]; gp044 [n=1];
VOG10515	1	No annotation provided [n=2]; hypothetical protein [n=1];
VOG1005	1	tail tube protein [n=98]; hypothetical protein [n=94]; tail tube monomer protein [n=32]; tail tube monomer [n=30]; baseplate tail tube initiator [n=26]; baseplate subunit [n=20]; base plate-tail tube initiator [n=13]; gp19 tail tube protein [n=13]; T4-like virus tail tube protein gp19 [n=12]; putative tail tube protein [n=9]; gp54 baseplate tail tube initiator [n=7]; baseplate tail tube [n=6]; baseplate-tail tube initiator [n=6]; No annotation provided [n=4]; putative baseplate tail tube initiator [n=4]; Possible phage tail tube protein [n=4]; gp19 [n=4]; gp11 [n=4]; putative tail tube monomer [n=3]; baseplate tail-tube initiator protein [n=3]; phage tail fiber protein [n=2]; gp54 baseplate subunit [n=2]; phage tail assembly [n=2]; tail tube [n=2]; phage tail fibers [n=2]; head-proximal tip of tail tube [n=2]; tail tube family protein [n=2]; base plate-tail tube initiator [Enterobacteria phage RB32] [n=2]; hypothetical cyanophage protein [n=2]; gp54 baseplate-tail tube initiator [n=2]; tail fibers protein [n=1]; putative tail tube protein gp19 [n=1]; Gp54 baseplate tail tube initiator [n=1]; gp19 tail tube monomer [n=1]; gp54 base plate tail tube initiator [n=1]; Hypothetical-Protein [n=1]; baseplate tail tube junction [n=1]; tail assembly [n=1]; tail fiber [n=1]; gp19 tail tube protein II [n=1]; tail tube protein [Escherichia phage wV7] [n=1]; putative tail tube protein (T4 gp19-like) [n=1]; gp54 baseplate-tail tube initiator protein [n=1]; tail assembly protein [n=1]; tail tube initiator protein [n=1]; phage baseplate-tail tube initiator [n=1]; putative tail tube monomer (T4 gp19-like) [n=1]; Putative tail tube protein [n=1]; phage baseplate tail tube initiator [n=1]; gp92 [n=1]; T4-like tail tube protein [n=1]; tail tube gp3 head-proximal tip protein [n=1]; Gp19 tail tube protein [n=1]; Putative baseplate tail tube initiator [n=1]; putative baseplate tail tube initiator gp54 [n=1]; putative baseplate-tail tube initiator [n=1];
VOG10219	1	hypothetical protein [n=2]; No annotation provided [n=1];
VOG6491	1	hypothetical protein [n=5]; hyphothetical protein [n=1]; serine/threonine kinase [n=1];
VOG10268	1	hypothetical protein [n=2]; hypothetical phage protein [n=1];
VOG8202	1	hypothetical protein [n=3]; No annotation provided [n=1];
VOG3347	1	helix-turn-helix protein [n=5]; hypothetical protein [n=3];
VOG2936	1	methyltransferase [n=2]; gp13 [n=1]; gp14 [n=1]; methyl transferase [n=1]; hypothetical protein [n=1]; gp103 [n=1]; gp102 [n=1];
VOG10220	1	hypothetical protein [n=3];
VOG3671	1	hypothetical protein [n=18]; pentapeptide repeat protein [n=13]; pentapeptide repeat family protein [n=4]; gp57 [n=4]; gp59 [n=4]; pentapeptide repeat-containing protein [n=4]; gp60 [n=3]; pentapeptide repeat domain protein [n=2]; No annotation provided [n=2]; putative pentapeptide repeat protein [n=2]; gp56 [n=1]; gp58 [n=1]; ORF044 [n=1]; pentapeptide domain-containing protein [n=1]; gp54 [n=1]; gp30 [n=1]; ORF19 [n=1]; pentapepetide repeat family protein [n=1]; gp51 [n=1]; pentapeptide repeats family protein [n=1];
VOG9395	1	PacA [n=2]; Terminase A protein PacA [n=1];
VOG8700	1	hypothetical protein [n=4];
VOG10843	1	hypothetical protein [n=3];
VOG6455	1	hypothetical protein [n=7];
VOG8133	1	hypothetical protein [n=5];
VOG4924	1	hypothetical protein [n=12]; No annotation provided [n=1];
VOG1192	1	hypothetical protein [n=25]; gp101 [n=3]; gp20 [n=3]; gp18 [n=2]; gp105 [n=2]; gp103 [n=2]; gp16 [n=2]; gp99 [n=2]; gp17 [n=2]; gp98 [n=2]; gp102 [n=2]; gp19 [n=1]; head-to-tail connector protein [n=1]; gp91 [n=1]; gp106 [n=1]; gp15 [n=1]; gp100 [n=1]; structural protein [n=1]; gp97 [n=1]; gp95 [n=1]; gp21 [n=1]; gp109 [n=1]; gp104 [n=1];
VOG2496	1	hypothetical protein [n=4]; HIT domain protein [n=2]; gp78 [n=1]; HIT family domain protein [n=1]; gp1 [n=1]; gp4 [n=1]; gp185 [n=1]; gp87 [n=1];
VOG5364	1	hypothetical protein [n=7]; gp46 [n=5]; gp48 [n=2]; gp44 [n=1]; gp50 [n=1]; HTH DNA binding protein [n=1];
VOG6076	1	DNA pilot protein VP2 [n=9];
VOG9192	1	portal vertex protein of head [n=1]; ProA [n=1]; Putative portal protein Prt [n=1]; Prt [n=1];
VOG0468	1	hypothetical protein [n=54]; No annotation provided [n=3]; gp24.2 hypothetical protein [n=2]; gp24.2 conserved hypothetical protein [n=2]; conserved hypothetical protein [n=1]; putative transcriptional regulator [n=1]; gp48 [n=1]; hypothetical protein [Escherichia phage e11/2] [n=1];
VOG8503	1	hypothetical protein [n=3]; ORF154 [n=1];
VOG1730	1	hypothetical protein [n=3];
VOG4879	1	hypothetical protein [n=15]; ORF107 [n=1]; methyltransferase subunit G [n=1]; virion component, putative tail fiber [n=1];
VOG0713	1	hypothetical protein [n=13]; transglycosylase [n=9]; transglycosylase-like protein [n=5]; No annotation provided [n=2]; conserved phage protein [n=2]; phage protein [n=1];
VOG2428	1	hypothetical protein [n=57]; nrdC.9 hypothetical protein [n=2]; NrdC.9 conserved hypothetical protein [n=2]; hypothetical protein nrdc.9 [n=1]; thioredoxin, phage-associated [n=1]; nrdC.9 hypothetical protein [Enterobacteria phage RB14] [n=1]; No annotation provided [n=1]; conserved hypothetical protein [n=1];
VOG4005	1	hypothetical protein [n=6]; PF11985 family protein [n=2]; gp27 [n=1]; small terminase subunit [n=1]; putative terminase, small subunit [n=1]; gp1 [n=1];
VOG2042	1	hypothetical protein [n=3]; gp16 [n=2]; gp15 [n=2]; glycosyltransferase [n=2]; gp72 [n=1]; gp34 [n=1]; glycosyltransferase domain protein [n=1]; gp36 [n=1]; gp74 [n=1]; head-to-tail connector [n=1]; gp76 [n=1]; glycosyl transferase [n=1]; gp80 [n=1]; methyltransferase [n=1];
VOG10737	1	elongation factor Ts-like protein [n=3];
VOG4741	1	hypothetical protein [n=44]; No annotation provided [n=1];
VOG5588	1	hypothetical protein [n=13];
VOG6858	1	hypothetical protein [n=5]; Sci [n=1];
VOG8183	1	hypothetical protein [n=5];
VOG1243	1	hypothetical protein [n=122]; gp86 [n=5]; gp85 [n=3]; RusA [n=3]; gp87 [n=3]; Gp33 [n=2]; holliday junction resolvase [n=2]; gp84 [n=2]; gp89 [n=1]; gp66 [n=1]; DNA-binding protein [n=1]; endonuclease [n=1]; gp33 [n=1]; gp71 [n=1]; gp54 [n=1]; gp52 [n=1]; gp78 [n=1]; gp199 [n=1]; gp10 [n=1]; gp50 [n=1]; gp88 [n=1]; gp67 [n=1];
VOG3859	1	hypothetical protein [n=21]; conserved hypothetical protein [n=1]; hyphothetical protein [n=1];
VOG2779	1	hypothetical protein [n=40]; putative zonula occludens toxin [n=1]; HtjA [n=1]; gp54 [n=1];
VOG10420	1	hypothetical protein [n=3];
VOG10641	1	gp35 [n=1]; gp33 [n=1]; structural protein [n=1];
VOG0648	1	hypothetical protein [n=12]; gp21 [n=1]; phage protein [n=1]; Orf59 [n=1];
VOG8828	1	hypothetical protein [n=4];
VOG8439	1	hypothetical protein [n=3]; hypothetical secreted or membrane protein [n=1];
VOG9662	1	hypothetical protein [n=3];
VOG6189	1	hypothetical protein [n=7]; No annotation provided [n=1];
VOG2383	1	hypothetical protein [n=38]; N4 gp55-like protein [n=5]; gp084 [n=1]; gp55 [n=1];
VOG8981	1	hypothetical protein [n=3]; hyphothetical protein [n=1];
VOG3795	1	hypothetical protein [n=13]; exported hypothetical protein [n=4]; phage lambda Rz1-like protein [n=4]; i-spanin [n=3]; Rz protein [n=2]; p29 [n=2]; Rz [n=2]; putative Rz [n=2]; hypothetical phage membrane protein [n=1]; putative Rz-like protein [n=1]; conserved hypothetical phage protein [n=1];
VOG9513	1	hypothetical protein [n=3];
VOG8168	1	hypothetical protein [n=5];
VOG1945	1	hypothetical protein [n=54]; No annotation provided [n=7]; unknown product [n=2];
VOG1350	1	hypothetical protein [n=65]; No annotation provided [n=5]; tape-measure chaperone [n=4]; tape measure chaperone [n=3]; putative structural protein [n=3]; tail assembly chaperone [n=2]; hypothetical protein [Enterobacteria phage vB_EcoM-FV3] [n=1]; gp64 [n=1]; Phi92_gp132 [n=1]; structural protein [n=1]; hyphothetical protein [n=1]; gp029 [n=1]; protein of unknown function [n=1];
VOG3617	1	hypothetical protein [n=21]; putative HD-domain/PDEase-like protein [n=5]; putative helicase [n=3]; hydrolase of HD superfamily [n=2]; metal dependent phosphohydrolase [n=1]; deoxyribonucleoside 5'-monophosphate phosphatase [n=1]; putative HD superfamily hydrolase [n=1]; phosphohydrolase [n=1]; putative hydrolase [n=1]; p048 [n=1]; putative phosphohydrolase [n=1];
VOG6548	1	hypothetical protein [n=3]; gp11 [n=2]; putative minor capsid protein [n=1]; minor capsid protein [n=1];
VOG2315	1	host RNA polymerase inhibitor [n=12]; inhibitor of host bacterial RNA polymerase [n=11]; gp2 [n=4]; bacterial RNA polymerase inhibitor [n=4]; putative host RNA-polymerase inhibitor [n=3]; predicted bacterial RNA polymerase inhibitor [n=3]; hypothetical protein [n=3]; Host RNA polymerase inhibitor, T7-like gp2 [n=2]; host RNAP inhibitor [n=1]; Putative host RNA polymerase inhibitory protein [n=1]; putative host RNA polymerase inhibitory protein [n=1]; host bacterial RNA polymerase inhibitor [n=1]; No annotation provided [n=1]; truncated host bacteria RNA polymerase inhibitor [n=1]; bacterial RNAP inhibitor [n=1]; putative host RNA polymerase inhibitor [n=1]; inhibitor of RNA polymerase [n=1];
VOG6013	1	hypothetical protein [n=8]; gp27 [n=1];
VOG3550	1	gp40 [n=2]; No annotation provided [n=1]; gp46 [n=1];
VOG4805	1	hypothetical protein [n=11];
VOG5520	1	pre-TMP frameshift protein [n=7]; putative tail assembly protein [n=6]; truncated pre-TMP frameshift protein [n=1];
VOG8171	1	putative tail length tape measure protein [n=5];
VOG6210	1	hypothetical protein [n=5]; membrane protein [n=1]; MbpU [n=1]; No annotation provided [n=1];
VOG4125	1	phosphoribosylaminoimidazole synthetase [n=35]; PurM [n=2]; glycinamide ribonucleotide formyltransferase [n=1];
VOG7170	1	hypothetical protein [n=4]; putative liver stage antigen [n=1]; erythrocyte binding protein 1 [n=1];
VOG8134	1	putative tail fiber protein 1 [n=3]; Ig-like domain-containing protein [n=1]; hypothetical protein [n=1];
VOG2095	1	hypothetical protein [n=8]; No annotation provided [n=2];
VOG0590	1	hypothetical protein [n=9]; glucosyl transferase [n=1]; No annotation provided [n=1];
VOG7365	1	hypothetical protein [n=5]; gp050 [n=1];
VOG10467	1	hypothetical protein [n=3];
VOG10974	1	hypothetical protein [n=2]; gp31 [n=1];
VOG2774	1	putative DNA primase [n=11]; DNA primase [n=9]; hypothetical protein [n=5]; putative alpha replication protein [n=3]; DNA primase/helicase [n=2]; primase [n=1]; helicase domain-containing protein [n=1]; PriA [n=1]; hypothetical alpha replication protein [n=1]; gp23 [n=1];
VOG9445	1	hypothetical protein [n=2]; gp60 [n=1];
VOG1319	1	major head protein [n=2]; hypothetical protein [n=2]; conserved hypothetical protein [n=1]; putative capsid protein [n=1]; capsid protein [n=1]; head protein [n=1]; ORF011 [n=1];
VOG0443	1	nudix hydrolase [n=37]; putative nudix hydrolase [n=13]; NudE nudix hydrolase [n=10]; NUDIX hydrolase [n=6]; RNA pyrophosphohydrolase [n=5]; hypothetical protein [n=5]; NUDIX domain protein [n=3]; No annotation provided [n=2]; nudix hydrolase [Enterobacteria phage RB14] [n=2]; NUDIX family hydrolase [n=2]; uncharacterized 17.7 kDa protein [n=1];
VOG0371	1	hypothetical protein [n=97]; No annotation provided [n=5]; RB32ORF096c hypothetical protein [n=2]; signal-peptide domain-containing protein [n=1]; conserved hypothetical protein [n=1]; RB69ORF104c hypothetical protein [n=1]; hypothetical protein ACG-C40_0096 [Enterobacteria phage vB_EcoM_ACG-C40] [n=1];
VOG10952	1	hypothetical protein [n=2]; gp10 [n=1];
VOG1657	1	hypothetical protein [n=60]; gp69 [n=5]; gp70 [n=4]; gp72 [n=3]; gp65 [n=3]; gp66 [n=3]; gp67 [n=2]; gp73 [n=2]; No annotation provided [n=2]; Hypothetical Protein [n=1]; gp71 [n=1]; gp64 [n=1]; gp76 [n=1]; gp77 [n=1]; gp81 [n=1]; gp75 [n=1]; gp68 [n=1];
VOG10574	1	hypothetical protein [n=2]; gp51 [n=1];
VOG3215	1	FtsK-like protein [n=3]; gp51 [n=1]; hypothetical protein [n=1]; gp50 [n=1]; FtsK [n=1];
VOG9296	1	hypothetical protein [n=4];
VOG7002	1	hypothetical protein [n=4]; gp066 [n=2];
VOG1024	1	hypothetical protein [n=46]; putative tail fiber [n=1]; hypothetical phage protein [n=1]; gp34 [n=1];
VOG1198	1	DNA polymerase III alpha subunit [n=36]; DNA polymerase [n=13]; DNA polymerase III subunit alpha [n=12]; putative DNA polymerase III alpha subunit [n=11]; DNA polymerase III [n=7]; hypothetical protein [n=5]; DNA polymerase III alpha [n=5]; No annotation provided [n=4]; gp66 [n=3]; gp202 [n=3]; gp207 [n=3]; gp208 [n=2]; gp210 [n=2]; gp65 [n=2]; putative DNA polymerase [n=2]; gp80 [n=2]; DNA Polymerase III alpha chain [n=2]; gp217 [n=2]; gp201 [n=2]; putative DNA polymerase III, alpha subunit [n=2]; putative DNA polymerase III subunit alpha [n=2]; DNA Polymerase III alpha subunit [n=2]; DNA polymerase III Alpha Subunit [n=1]; gp74 [n=1]; gp76 [n=1]; putative DNA polymerase III [n=1]; gp192 [n=1]; gp69 [n=1]; gp199 [n=1]; hypothetical protein ORF055 [n=1]; gp196 [n=1]; gp72 [n=1]; gp209 [n=1]; gp197 [n=1]; DNA pol III alpha subunit [n=1]; gp68 [n=1]; gp63 [n=1]; putative DNA polymerase III protein alpha subunit [n=1]; gp329 [n=1]; gp91 [n=1]; gp213 [n=1]; gp203 [n=1]; DnaE-like DNA polymerase III alpha subunit [n=1]; DNA polymerase III, alpha [n=1];
VOG6475	1	hypothetical protein [n=6]; No annotation provided [n=1];
VOG3438	1	hypothetical protein [n=5]; No annotation provided [n=2]; phi PVL orf 8-like protein [n=1]; ORF096 [n=1]; gp6 [n=1];
VOG6950	1	hypothetical protein [n=6];
VOG1072	1	EPS-depolymerase [n=5]; EPS depolymerase [n=2]; hypothetical protein [n=1]; putative EPS-depolymerase [n=1]; putative tail fiber protein/putative EPSdepolymerase [n=1]; tail spike protein [n=1]; putative tail fiber protein/putative EPS depolymerase [n=1];
VOG2853	1	hypothetical protein [n=5]; gp109 [n=1]; gp118 [n=1]; gp119 [n=1]; gp128 [n=1]; gp135 [n=1];
VOG8396	1	hypothetical protein [n=4];
VOG10965	1	hypothetical protein [n=2]; putative phage head-tail adaptor [n=1];
VOG5408	1	hypothetical protein [n=10]; gp126 [n=1]; gp83 [n=1]; No annotation provided [n=1];
VOG10912	1	hypothetical protein [n=3];
VOG7902	1	hypothetical protein [n=3]; No annotation provided [n=1]; tail fiber protein [n=1];
VOG10956	1	hypothetical protein [n=3];
VOG3780	1	hypothetical protein [n=3];
VOG3936	1	hypothetical protein [n=11]; putative membrane protein [n=1];
VOG6944	1	hypothetical protein [n=6];
VOG8261	1	hypothetical protein [n=4];
VOG2649	1	GIY-YIG endonuclease [n=7]; hypothetical protein [n=7]; gp94 [n=3]; gp68 [n=2]; GIY-YIG homing endonuclease [n=2]; gp71 [n=1]; gp69 [n=1]; gp51 [n=1]; GIY-YIG DNA binding endonuclease [n=1]; GIY-YIG nuclease [n=1]; putative GIY-YIG endonuclease [n=1]; gp98 [n=1]; gp89 [n=1]; gp55 [n=1]; gp59 [n=1]; GIY-YIG DNA binding domain from nucleotide excision repair endonuclease [n=1]; gp80 [n=1];
VOG3506	1	putative helicase [n=5]; putative Holliday junction branch migration helicase [n=1]; helicase [n=1];
VOG5017	1	hypothetical protein [n=5]; scaffold protein [n=1];
VOG0433	1	hypothetical protein [n=28]; lysis inhibition regulator membrane protein [n=16]; lysis inhibition regulator [n=9]; rI lysis inhibition regulator [n=8]; rI lysis inhibition regulator membrane protein [n=5]; No annotation provided [n=4]; lysis inhibitor regulator [n=3]; RI membrane protein [n=3]; rI antiholin [n=3]; rI membrane protein [n=3]; rI lysis inhibition regulator, membrane protein [n=2]; putative lysis inhibition regulator [n=1]; Putative lysis inhibitor regulator; RI [n=1]; rI lysis inhibitor regulator [n=1]; putative lysis inhibition regulator membrane protein, rI [n=1]; protein rI precursor [n=1]; putative rI lysis inhibition protein [n=1]; RI lysis inhibition regulator [n=1]; lysis inhibition regulator membrane protein [Escherichia phage wV7] [n=1]; lysis inhibitor regulator RI [n=1]; rI lysis inhibition protein [n=1];
VOG4602	1	hypothetical protein [n=55]; toxin [n=5]; DUF955 domain protein [n=3]; ORF030 [n=3]; DUF955 domain-containing protein [n=2]; Gp26 protein [n=2]; ORF026 [n=2]; conserved hypothetical protein [n=2]; ORF028 [n=2]; conserved hypothetical phage-related protein [n=1]; Orf3 [n=1]; membrane associated lipoprotein [n=1]; predicted Zn peptidase [n=1]; phage protein [n=1]; putative toxin component of toxin-antitoxin system [n=1]; gp46 [n=1]; conserved phage protein [n=1]; Gp23 protein [n=1]; gp36 [n=1]; ORF3 [n=1]; putative CI-like repressor [n=1]; putative phage-related protein [n=1]; putative regulator, metallo-proteinase motif [n=1]; gp43 [n=1]; ORF025 [n=1]; DUF955 domain containing protein [n=1]; gp30 [n=1]; ORF029 [n=1]; toxin-antitoxin system [n=1]; ribosomal protein [n=1]; putative cI-like repressor [n=1]; protein of unknown function DUF955 [n=1]; gp3 [n=1]; DUF955 [n=1]; cI-like repressor, metallo-prtoeinase motif protein [n=1]; gp40 [n=1]; gp35 [n=1]; similar to cI-like repressor, metallo-prtoeinase motif [n=1]; IrrE-like protein [n=1]; gp32 [n=1]; cI-like repressor metal proteinase motif protein [n=1];
VOG3533	1	hypothetical protein [n=15];
VOG6650	1	hypothetical protein [n=7];
VOG2233	1	replication protein VP4 [n=16]; putative replication initiation protein [n=7]; hypothetical protein [n=2]; No annotation provided [n=1]; replication initiator [n=1]; nonstructural protein [n=1];
VOG1191	1	major capsid protein [n=10]; gp99 [n=5]; gp96 [n=3]; gp102 [n=2]; gp100 [n=2]; gp98 [n=1]; gp92 [n=1]; major capsid subunit [n=1]; gp95 [n=1]; gp97 [n=1]; gp94 [n=1]; gp103 [n=1]; gp101 [n=1]; major capsid [n=1]; gp106 [n=1]; gp88 [n=1];
VOG0322	1	hypothetical protein [n=129]; RecA-like exonuclease [n=6]; RecA-like DNA recombinase [n=5]; N4 gp44-like protein [n=5]; RecA [n=5]; recombinase [n=4]; putative NTP-binding protein [n=4]; AAA domain ATPase [n=4]; phage nucleotide-binding protein [n=4]; ATPase [n=4]; AAA domain protein [n=3]; RecA-like recombinase [n=3]; gp58 [n=3]; AAA_24 domain protein [n=3]; ABC transporter ATP binding domain protein [n=3]; NTP-binding protein [n=3]; ATP/GTP binding protein [n=3]; phi ETA orf 17-like protein [n=2]; ORF017 [n=2]; nucleoside triphosphate binding motifs protein [n=2]; putative nucleotide-binding protein [n=2]; gp70 [n=2]; gp59 [n=2]; putative RecA-like NTPase [n=2]; Gp47 protein [n=2]; nucleotide binding protein [n=2]; gp61 [n=2]; ORF014 [n=2]; ORF016 [n=2]; gp85 [n=1]; gp75 [n=1]; NTPase [n=1]; ATP GTP binding protein [n=1]; ORF013 [n=1]; NTP-binding helicase [n=1]; gp233 [n=1]; putative NTP-binding helicase [n=1]; p077 [n=1]; nucleotide-binding protein [n=1]; ATPase [Enterobacteria phage 9g] [n=1]; putative RecA ATPase [n=1]; orf36 [n=1]; ORF015 [n=1]; polynucleotide kinase [n=1]; gp76 [n=1]; gp57 [n=1]; hypothetical protein ORF032 [n=1]; AAA ATPase [n=1]; ATPase containing protein [n=1]; putative ATPases associated with diverse cellular activities [n=1]; BcepGomrgp45 [n=1]; putative helicase subunit [n=1]; phage-associated ATPase [n=1]; gp073 [n=1]; RecA-like NTPase [n=1]; DNA-binding protein [n=1]; predicted NTP-binding motif protein [n=1]; gp089 [n=1]; helicase (NTP-binding) [n=1]; AAA_24 domain-containing protein [n=1]; gp44 [n=1]; dnaA domain protein [n=1]; gp71 [n=1]; putative recombinase [n=1]; putative phage nucleotide-binding protein [n=1]; NTP-binding motif protein [n=1]; gp56 [n=1]; 77ORF012 [n=1]; putative ATPase AAA [n=1]; AAA-ATPase [n=1]; putative ATPase [n=1]; putative ATP/GTP-binding protein [n=1]; ATPase AAA [n=1]; nucleoside triphosphate binding motifs [n=1]; P-loop motif protein [n=1];
VOG7280	1	hypothetical protein [n=6];
VOG8615	1	hypothetical protein [n=4];
VOG9823	1	hypothetical protein [n=2]; ORF248 [n=1];
VOG7496	1	hypothetical protein [n=3]; putative capsid associated protein [n=2];
VOG0420	1	anaerobic NTP reductase large subunit [n=23]; anaerobic ribonucleoside-triphosphate reductase [n=22]; anaerobic ribonucleotide reductase subunit [n=12]; putative anaerobic NTP reductase large subunit [n=11]; anaerobic ribonucleoside triphosphate reductase [n=10]; Anaerobic ribonucleoside-triphosphate reductase [n=9]; ribonucleotide reductase of class III (anaerobic) large subunit [n=8]; anaerobic nucleoside diphosphate reductase [n=6]; hypothetical protein [n=5]; oxygen sensitive ribonucleoside-triphosphate reductase [n=5]; NrdD anaerobic NTP reductase large subunit [n=5]; putative anaerobic ribonucleoside-triphosphate reductase [n=4]; No annotation provided [n=4]; anaerobic ribonucleotide reductase [n=4]; ribonucleoside-triphosphate reductase [n=4]; anaerobic nucleoside diphosphate reductase (Enterobacteria phage Felix 01) [n=4]; putative class III anaerobic ribunucleotide reductase [n=3]; putative anaerobic ribonucleoside triphosphate reductase [n=3]; NrdD anaerobic NTP reductase, large subunit [n=3]; NrdD anaerobic ribonucleotide reductase subunit [n=3]; anaerobic nucleoside-diphosphate reductase [n=2]; putative anaerobic nucleoside diphosphate reductase [n=2]; anaerobic NTP reductase large subunit [Escherichia phage wV7] [n=2]; anaerobic nucleoside reductase [n=2]; ribonucleotide reductase subunit [n=1]; Anaerobic nucleoside diphosphate reductase [n=1]; ribonucleotide reductase of class III large subunit [n=1]; hipothetical protein [n=1]; ribonucleotide reductase of class III (anaerobic), large subunit [n=1]; putative ribonucleotide reductase of class III large subunit [n=1]; anaerobic ribonucleoside-triphosphate reductase [Enterobacteria phage vB_EcoM-FV3] [n=1]; anaerobic ribonucleoside-triphosphate reductase [Escherichia phage rv5] [n=1]; anaerobic ribonucleotide reductase subunit or ribonucleoside triphosphate reductase [n=1]; nrdD anaerobic nucleoside diphosphate reductase [n=1]; anaerobic NTP reductase, large subunit [n=1]; glutaredoxin 1 [n=1]; nucleotide reductase [n=1]; Phi92_gp193 [n=1]; putative ribonucleotide reductase [n=1]; Phi92_gp192A [n=1]; putative anaerobic ribonucleotide reductase [n=1]; Phi92_gp192 [n=1]; NTP reductase large subunit [n=1]; gp89 [n=1]; putative anaerobic ribonucleoside-triposphate reductase [n=1]; NTP anaerobic reductase large subunit [n=1]; putative NrdD anaerobic NTP reductase large subunit [n=1]; large subunit anaerobic ribonucleotide reductase [n=1]; NrdD [n=1]; Putative anaerobic NTP reductase large subunit [n=1]; anaerobic NDP reductase [n=1];
VOG9671	1	hypothetical protein [n=3];
VOG10564	1	hypothetical protein [n=3];
VOG1797	1	hypothetical protein [n=4];
VOG10460	1	tail assembly chaperone [n=2]; hypothetical protein [n=1];
VOG8053	1	hypothetical protein [n=4]; No annotation provided [n=1];
VOG2309	1	hypothetical protein [n=6]; putative holin [n=5]; holin [n=2];
VOG1086	1	hypothetical protein [n=18]; tail protein [n=1]; phage tail assembly-like protein [n=1]; putative tail assembly protein [n=1]; tail assembly-like protein [n=1];
VOG6535	1	baseplate wedge subunit [n=4]; structural protein [n=1]; hypothetical protein [n=1]; putative structural protein [n=1];
VOG8286	1	hypothetical protein [n=4]; MobD.2a conserved hypothetical protein [n=1];
VOG2124	1	Ren protein [n=4]; ren exclusion protein [n=2]; putative Ren protein [n=2]; hypothetical protein [n=2]; putative Ren exclusion protein [n=1]; putative protein Ren [n=1]; putative ren-like protein [n=1];
VOG9928	1	hypothetical protein [n=1]; putative protein 39 [n=1]; ORF 51 [n=1];
VOG0903	1	hypothetical protein [n=56]; unknown [n=2]; No annotation provided [n=1]; e17 [n=1];
VOG8697	1	hypothetical protein [n=3]; No annotation provided [n=1];
VOG6907	1	hypothetical protein [n=6];
VOG9421	1	No annotation provided [n=1]; conserved hypothetical protein [n=1]; hypothetical protein [n=1];
VOG6307	1	hypothetical protein [n=3]; SLT-domain containing protein [n=1]; DNA transfer protein [n=1]; TmpC [n=1]; lytic transglycosylase [n=1]; putative tail lysin [n=1];
VOG1601	1	hypothetical protein [n=105]; gp49 [n=16]; gp48 [n=10]; gp46 [n=8]; gp47 [n=6]; gp45 [n=5]; gp50 [n=5]; gp52 [n=4]; gp53 [n=4]; gp51 [n=3]; gp41 [n=2]; gp44 [n=2]; gp43 [n=2]; gp42 [n=2]; class II ribonucleotidereductase [n=1]; No annotation provided [n=1]; DNA binding protein [n=1]; gp54 [n=1]; formin protein [n=1]; Hypothetical Protein [n=1];
VOG9454	1	lytic conversion lipoprotein precursor [n=2]; hypothetical protein [n=1];
VOG10468	1	hypothetical protein [n=3];
VOG7135	1	hypothetical protein [n=5]; conserved hypothetical protein [n=1];
VOG1146	1	RNaseE [n=27]; hypothetical protein [n=12]; gp70 [n=9]; gp71 [n=7]; gp69 [n=6]; gp67 [n=6]; RNAse E [n=5]; gp72 [n=5]; gp68 [n=5]; RNase E [n=5]; HTH DNA binding protein [n=4]; HTH domain protein [n=3]; gp66 [n=3]; HTH DNA binding domain protein [n=2]; gp65 [n=2]; RNAseE [n=2]; gp73 [n=1]; gp60 [n=1]; RNaseE-like protein [n=1]; DNaseE [n=1]; RNasE [n=1]; gp63 [n=1]; gp64 [n=1]; gp74 [n=1]; HTH DNA-binding domain protein [n=1];
VOG4908	1	hypothetical protein [n=5]; No annotation provided [n=5]; DNA-binding helix-turn-helix protein [n=2]; phage protein [n=1]; iron dependent repressor, N-terminal DNA-binding domain protein [n=1];
VOG4980	1	hypothetical protein [n=4]; No annotation provided [n=2]; ORF089 [n=1];
VOG3531	1	hypothetical protein [n=7];
VOG3534	1	hypothetical protein [n=5];
VOG4762	1	hypothetical protein [n=26]; RB32ORF005c hypothetical protein [n=2]; No annotation provided [n=1]; hypothetical protein Shfl2p005 [Shigella phage Shfl2] [n=1]; gp20 [n=1]; conserved hypothetical protein [n=1];
VOG0661	1	hypothetical protein [n=20]; membrane protein [n=3]; putative membrane protein [n=2]; gp70 [n=1]; ORF140 [n=1]; gp1 [n=1]; MbpD [n=1];
VOG7388	1	hypothetical protein [n=5]; No annotation provided [n=1];
VOG7994	1	hypothetical protein [n=4]; No annotation provided [n=1];
VOG8743	1	hypothetical protein [n=4];
VOG2456	1	hypothetical protein [n=10];
VOG9047	1	hypothetical protein [n=4];
VOG1397	1	hypothetical protein [n=14]; lysozyme [n=1];
VOG8223	1	putative tail fiber protein [n=2]; ADDz_ATRX-domain containing protein [n=1]; tail fiber protein [n=1]; fiber protein [n=1];
VOG4014	1	hypothetical protein [n=40]; hypothetical cyanophage protein [n=1]; Hypothetical-Protein [n=1];
VOG1743	1	hypothetical protein [n=10];
VOG9875	1	hypothetical protein [n=3];
VOG7397	1	hypothetical protein [n=6];
VOG5308	1	hypothetical protein [n=18]; methionine S-methyltransferase [n=2]; gp203 [n=1];
VOG7729	1	hypothetical protein [n=5];
VOG4590	1	hypothetical protein [n=37]; protector from prophage-induced early lysis [n=30]; rIIB protector from prophage-induced early lysis [n=27]; rIIB protein [n=20]; RIIB [n=10]; rIIB [n=5]; RIIB protein [n=5]; rIIB protector [n=5]; rIIB-like protein [n=4]; RIIB-like protein [n=3]; putative rIIB-like protein [n=3]; N4 gp34-like protein [n=3]; rIIb [n=3]; host ATPase affecting protein [n=3]; membrane integrity protector [n=2]; rIIB membrane-associated protein [n=2]; RIIB protector from prophage-induced early lysis [n=2]; membrane-associated protein [n=2]; anti-prophage protein [n=2]; rIIB lysis inhibitor [n=2]; putative rIIb [n=2]; helix-turn-helix domain protein [n=2]; protein rIIB [n=2]; putative rIIB [n=2]; RIIB Protector from prophage-induced early lysis [n=2]; rIIb protein [n=2]; protector from prophage-induced early lysis rIIB [n=1]; putative protector from prophage-induced early lysis [n=1]; rIIB Protector from prophage-induced early lysis [n=1]; RIIB protein, fragment [n=1]; host membrane ATPase affecting protein [n=1]; rIIBr(C-terminus only) [n=1]; RIIB phage protein [n=1]; gp15 [n=1]; N4 RIIB-like protein [n=1]; rIIB protector from prophage-induced early lysis [Enterobacteria phage ime09] [n=1]; putative protector from prophage-induced early lysis [Shigella phage Shfl2] [n=1]; putative rIIB protector [n=1]; rIIB protector [Escherichia phage rv5] [n=1]; No annotation provided [n=1]; lysis inhibitor [n=1]; phage lysis inhibitor [n=1]; rllB-like protein [n=1]; putative rIIB protector from prophage-induced early lysis [n=1];
VOG10254	1	CobS porphyrin biosynthetic protein [n=2]; No annotation provided [n=1];
VOG2962	1	hypothetical protein [n=6]; assembly [n=5]; assembly protein [n=2]; gp178 [n=1]; gp176 [n=1]; gp167 [n=1]; gp152 [n=1];
VOG0984	1	hypothetical protein [n=2]; gp37 protein [n=1]; ORF56 [n=1]; putative phage-related protein [n=1];
VOG0750	1	unknown [n=4];
VOG8028	1	hypothetical protein [n=4]; structural protein [n=1];
VOG10930	1	long tail fiber distal subunit [n=2]; gp37 long tail fiber distal subunit [n=1];
VOG3348	1	hypothetical protein [n=8]; conserved archaeal viral protein [n=1];
VOG10695	1	hypothetical protein [n=3];
VOG9670	1	hypothetical protein [n=3];
VOG5424	1	hypothetical protein [n=14]; gp95 [n=1]; No annotation provided [n=1];
VOG2631	1	hypothetical protein [n=8]; gp59 [n=3]; gp62 [n=2]; gp60 [n=2]; gp69 [n=1]; gp57 [n=1]; gp76 [n=1]; gp77 [n=1]; Asp-rich protein [n=1]; gp72 [n=1]; gp71 [n=1]; gp86 [n=1];
VOG7235	1	hypothetical protein [n=5]; putative holin [n=1];
VOG1276	1	hypothetical protein [n=5];
VOG1503	1	hypothetical protein [n=12]; o-spanin [n=3]; gp7 [n=1]; No annotation provided [n=1]; gp100 [n=1];
VOG6154	1	hypothetical protein [n=4]; No annotation provided [n=2]; conserved phage protein [n=1]; ORF026 [n=1]; putative HNH endonuclease [n=1];
VOG7918	1	hypothetical protein [n=5];
VOG2178	1	hypothetical protein [n=21]; gp10 [n=5]; gp8 [n=4]; gp40 [n=1]; gp9 [n=1]; No annotation provided [n=1]; gp6 [n=1];
VOG2552	1	hypothetical protein [n=6]; gp53 [n=2]; gp51 [n=1]; gp56 [n=1]; gp58 [n=1]; gp55 [n=1];
VOG0128	1	hypothetical protein [n=12]; putative phosphotransferase/anion transport protein [n=4]; No annotation provided [n=2]; gp52 [n=1]; gp120 [n=1];
VOG5262	1	hypothetical protein [n=21]; No annotation provided [n=2];
VOG1382	1	hypothetical protein [n=158]; putative phosphatase [n=15]; Tk.4 conserved hypothetical protein [n=10]; Macro domain protein [n=7]; macro domain containing protein [n=5]; macro domain protein [n=4]; No annotation provided [n=4]; Appr-1-p processing enzyme family protein [n=3]; Tk.4 [n=3]; phage conserved protein [n=2]; Appr-1-p processing enzyme family [n=2]; tk.4 hypothetical protein [Enterobacteria phage RB51] [n=1]; Tk.4 protein [n=1]; hypothetical protein Tk.4 [n=1]; Phi92_gp185 [n=1]; gp101 [n=1]; hypothetical protein [Enterobacteria phage vB_EcoM-FV3] [n=1]; Macro domain-containing protein [n=1]; Appr-1-p processing-like protein [n=1]; ADP-ribose-binding protein [n=1]; gp13 [n=1]; Phage protein [n=1]; Appr-1-P processing domain-containing protein [n=1]; putative Appr-1-p processing protein [n=1]; ORF104 [n=1]; Tk.4 conserved hypothetical phage protein [n=1]; gp437 [n=1]; Appr-1-p processing domain protein [n=1]; ADP-ribose binding protein [n=1]; gp122 [n=1]; putative 17.5 kDa protein [n=1]; Phage conserved protein [n=1]; appr_1_p processing domain-containing protein [n=1]; phage protein [n=1];
VOG1843	1	hypothetical protein [n=3];
VOG0168	1	gpA [n=41]; DNA replication initiation protein gpA [n=7]; DNA replication initiation protein [n=2]; No annotation provided [n=2]; replication initiation protein [n=1]; A [n=1]; putative replication initiation protein [n=1]; protein A [n=1]; hypothetical protein [n=1];
VOG2137	1	major tropism determinant [n=3]; No annotation provided [n=2]; hypothetical protein [n=1];
VOG8135	1	hypothetical protein [n=4]; No annotation provided [n=1];
VOG4959	1	hypothetical protein [n=8]; unknown [n=1];
VOG9416	1	hypothetical protein [n=3];
VOG8434	1	hypothetical protein [n=4];
VOG5263	1	hypothetical protein [n=23]; gp241 [n=1];
VOG4867	1	hypothetical protein [n=29]; sericin 1 precursor-like protein [n=1];
VOG1950	1	hypothetical protein [n=22]; No annotation provided [n=5];
VOG8268	1	hypothetical protein [n=5];
VOG7047	1	hypothetical protein [n=5]; No annotation provided [n=1];
VOG10898	1	gp15 [n=1]; hypothetical protein [n=1]; gp41 [n=1];
VOG6840	1	hypothetical protein [n=5]; No annotation provided [n=1];
VOG7572	1	hypothetical protein [n=4]; gp16 [n=1];
VOG5485	1	hypothetical protein [n=13]; No annotation provided [n=1];
VOG6008	1	hypothetical protein [n=7]; putative tubulin-like protein [n=1]; ORF039 [n=1];
VOG6099	1	hypothetical protein [n=9];
VOG5667	1	hypothetical protein [n=9]; gp130 [n=1]; gp123 [n=1]; gp126 [n=1];
VOG10723	1	hypothetical protein [n=3];
VOG5205	1	hypothetical protein [n=5]; tail lysozyme [n=3]; gp138 [n=3]; gp135 [n=3]; gp134 [n=2]; gp137 [n=2]; gp139 [n=2]; baseplate J [n=2]; gp132 [n=2]; putative phage baseplate assembly protein W [n=1]; gp136 [n=1]; gp142 [n=1]; gp144 [n=1]; gp140 [n=1]; gp143 [n=1]; gp127 [n=1]; gp141 [n=1]; lysozyme [n=1];
VOG4004	1	hypothetical protein [n=3]; gp26 [n=1]; gp55 [n=1];
VOG1792	1	hypothetical protein [n=5];
VOG8722	1	hypothetical protein [n=4];
VOG3220	1	hypothetical protein [n=3]; gp89 [n=2]; gp93 [n=1];
VOG5145	1	hypothetical protein [n=37]; No annotation provided [n=2]; hypothetical protein ORF040 [n=1]; Phage protein [n=1];
VOG8021	1	hypothetical protein [n=3]; ClpA-like protein [n=1]; ATP-dependent Clp protease ATP-binding subunit clpA [n=1];
VOG6906	1	hypothetical protein [n=6];
VOG9689	1	hypothetical protein [n=3];
VOG5763	1	hypothetical protein [n=9]; gp1.4 [n=1];
VOG2637	1	gp2 [n=8]; hypothetical protein [n=7]; terminase small subunit [n=5]; small terminase subunit [n=1]; hypothetical phage protein [n=1]; small subunit terminase [n=1];
VOG2825	1	hypothetical protein [n=5]; gp48 [n=2]; gp43 [n=1]; gp49 [n=1]; gp47 [n=1];
VOG8508	1	hypothetical protein [n=4];
VOG9365	1	conserved protein of unknown function Hdf [n=1]; Hdf [n=1]; OdaE [n=1];
VOG0549	1	hypothetical protein [n=10]; No annotation provided [n=3]; ORF067 [n=2]; ORF037 [n=1];
VOG10122	1	hypothetical protein [n=3];
VOG6557	1	hypothetical protein [n=6]; AB1gp54 [n=1];
VOG4499	1	hypothetical protein [n=4];
VOG3537	1	hypothetical protein [n=12]; putative SAM-dependent methyltransferase [n=1];
VOG8092	1	hypothetical protein [n=5];
VOG4168	1	hypothetical protein [n=135]; sericin 1 precursor-like protein [n=6]; hypothetical cyanophage protein [n=1]; virion structural protein [n=1]; distal long tail fiber assembly catalyst [n=1]; phage tail fiber-like protein [n=1];
VOG1393	1	hypothetical protein [n=114]; gp187 [n=3]; hypothetical cyanophage protein [n=2]; No annotation provided [n=2]; gp48 [n=1]; Phage conserved protein [n=1]; gp77 [n=1]; Dc5 [n=1]; Hypothetical-Protein [n=1]; gp043 [n=1];
VOG5302	1	flavodoxin [n=13]; putative flavodoxin [n=6]; hypothetical protein [n=1]; gp68 [n=1];
VOG8506	1	RNA polymerase sigma-70 factor [n=1]; putative RNA polymerase sigma 70 factor protein [n=1]; similar to RNA polymerase ECF-type sigma factor [n=1]; DNA-directed RNA polymerase specialized sigma subunit [n=1];
VOG5961	1	hypothetical protein [n=8]; No annotation provided [n=1]; gp171.1 [n=1];
VOG0694	1	major capsid protein [n=4]; putative major capsid protein [n=3]; major head protein [n=3]; hypothetical protein [n=2]; capsid protein [n=1]; putative minor capsid protein [n=1]; phage protein [n=1];
VOG3930	1	hypothetical protein [n=10];
VOG2103	1	hypothetical protein [n=19]; No annotation provided [n=1];
VOG6667	1	DNA primase [n=4]; phage P4 alpha zn-binding domain-containing protein [n=1]; hypothetical protein [n=1]; Zinc-binding domain containing protein [n=1];
VOG10971	1	cytolethal distending toxin V B subunit [n=1]; cytolethal distending toxin subunit B [n=1]; Cytolethal distending toxin B subunit [n=1];
VOG10757	1	hypothetical protein [n=3];
VOG0251	1	hypothetical protein [n=7]; PdcB [n=1]; conserved protein of unknown function PdcB [n=1]; antitermination protein Q [n=1]; Upf95.7 [n=1];
VOG5619	1	hypothetical protein [n=12];
VOG8632	1	hypothetical protein [n=2]; putative chromosome segregation protein [n=1]; putative SMC (structural maintenance of chromosomes) protein [n=1];
VOG11063	1	hypothetical protein [n=3];
VOG7723	1	hypothetical protein [n=4]; conserved protein of unknown function [n=1];
VOG0586	1	hypothetical protein [n=50]; replication initiation protein [n=2]; CP83-like domain protein [n=1]; gp242 [n=1]; Orf83 [n=1]; gp51 [n=1]; gp45 [n=1]; gene 24 protein [n=1]; gp83 [n=1];
VOG10563	1	hypothetical protein [n=2]; No annotation provided [n=1];
VOG5788	1	hypothetical protein [n=11];
VOG7434	1	staphylokinase [n=4]; staphylokinase precursor [n=1];
VOG6813	1	acetyltransferase [n=4]; conserved phage protein [n=1]; gp66 [n=1]; hypothetical protein [n=1];
VOG3749	1	hypothetical protein [n=6]; No annotation provided [n=2]; gp3 [n=1];
VOG2838	1	hypothetical protein [n=6]; gp40 [n=2]; gp62 [n=1]; gp89 [n=1]; gp94 [n=1]; gp61 [n=1]; gp87 [n=1]; gp77 [n=1];
VOG8231	1	hypothetical protein [n=4]; No annotation provided [n=1];
VOG0226	1	hypothetical protein [n=142]; single-stranded DNA-binding protein [n=50]; ssDNA binding protein [n=35]; putative early protein [n=28]; SSB protein [n=27]; single-stranded DNA binding protein [n=23]; putative single-stranded DNA binding protein [n=15]; ssDNA-binding protein [n=14]; single-strand binding protein [n=9]; single stranded DNA binding protein [n=9]; putative single-strand binding protein [n=8]; putative ssDNA binding protein [n=7]; single strand DNA binding protein [n=7]; SSB domain protein [n=5]; ssDNA binding domain protein [n=5]; single-stranded binding protein [n=5]; putative single-strand DNA binding protein [n=4]; single-strand DNA binding protein [n=4]; gp100 [n=4]; single-stranded DNA binding protein Ssb [n=4]; putative single stranded DNA binding protein [n=4]; ORF024 [n=4]; Single-stranded DNA-binding protein 2 [n=3]; gp102 [n=3]; putative single-strand DNA-binding protein [n=3]; single stranded DNA-binding protein [n=3]; putative single-stranded binding protein [n=3]; No annotation provided [n=3]; putative single-stranded DNA-binding protein [n=3]; ORF033 [n=3]; Single-stranded DNA-binding protein [n=3]; putative SSB protein [n=3]; SSB [n=3]; Ssb [n=3]; prophage Lp2 protein 18 [n=2]; member of DUF669 phage protein family [n=2]; ssb [n=2]; putative single strand binding protein [n=2]; ORF034 [n=2]; putative single stranded binding protein [n=2]; Single-stranded DNA-binding protein 3 [n=2]; Gp49 protein [n=2]; DNA single-strand binding protein [n=2]; gp99 [n=2]; ORF022 [n=2]; unknown [n=2]; gp101 [n=2]; gp151 [n=1]; putative single strand DNA-binding protein [n=1]; gp59 [n=1]; single-strand DNA binding domain protein [n=1]; ORF9 [n=1]; DNA binding protein [n=1]; gp98 [n=1]; putative single-strand binding protein 1 [n=1]; phage protein [n=1]; gp81 [n=1]; Putative ssDNA-binding protein [n=1]; single strand binding protein [n=1]; SSB; Single-strand binding protein [n=1]; gp67 [n=1]; gp53 [n=1]; single-stranded DNA-binding protein SSB-P1 [n=1]; single strand DNA-binding protein [n=1]; phi ETA orf 18-like protein [n=1]; phage ssDNA binding protein [n=1]; ORF025 [n=1]; 77ORF022 [n=1]; ORF030 [n=1]; orf38 [n=1]; gp45 [n=1]; single-stranded DNA binding [n=1]; putative single-stand DNA binding protein [n=1]; single-stranded DNA-binding-like protein [n=1]; gp56 [n=1]; hypothetical protein ORF031 [n=1]; cyanobacterial ssDNAbp [n=1]; single-stranded DNA-binding protein ssb [n=1]; putative single stranded DNA annealing protein [n=1]; ORF021 [n=1]; ssDNA binding domain [n=1]; bacterial type single-stranded DNA-binding protein [n=1]; gp97 [n=1]; single-strand DNA-binding protein [n=1]; gp26 [n=1]; BcepGomrgp44 [n=1]; putative ssDNA-binding protein [n=1]; DUF669 domain-containing protein [n=1]; ORF035 [n=1]; gene 27 protein [n=1]; DUF669 domain protein [n=1]; putative SSB [n=1]; gp83 [n=1]; gp52 [n=1]; gp78 [n=1]; gp73 [n=1]; ssb protein [n=1]; putative single-stranded DNA binding protein Ssb [n=1]; ORF032 [n=1]; e13 [n=1]; putative single-stranded DNA-binding protein 2 [n=1]; gp82 [n=1]; Gp40 [n=1]; gp48 [n=1];
VOG9673	1	hypothetical protein [n=2];
VOG4857	1	hypothetical protein [n=33]; No annotation provided [n=1]; gp7 [n=1]; putative membrane protein [n=1];
VOG5330	1	hypothetical protein [n=18]; No annotation provided [n=1]; RB32ORF266c hypothetical protein [n=1];
VOG6083	1	hypothetical protein [n=5]; protease [n=2]; putative protease [n=2];
VOG3367	1	hypothetical protein [n=3];
VOG2149	1	hypothetical protein [n=4]; host-nuclease inhibitor protein Gam2C putative [n=2]; host-nuclease inhibitor protein [n=2]; host nuclease inhibitor protein [n=2]; Gam [n=2]; host-nuclease inhibitor Gam [n=1]; putative host-nuclease inhibitor protein [n=1]; Gam-like protein [n=1];
VOG7669	1	hypothetical protein [n=5];
VOG5991	1	hypothetical protein [n=8]; No annotation provided [n=1];
VOG1088	1	hypothetical protein [n=12]; putative membrane protein MbpF [n=2]; MbpF [n=2]; ORF023 [n=1]; membrane protein [n=1]; ORF029 [n=1];
VOG4877	1	hypothetical protein [n=16]; gp170 [n=1]; No annotation provided [n=1]; ORF219 [n=1];
VOG4562	1	ribonucleotide reductase subunit B [n=46]; hypothetical protein [n=28]; aerobic NDP reductase small subunit [n=28]; ribonucleotide-diphosphate reductase beta subunit [n=20]; ribonucleotide reductase of class Ia (aerobic) beta subunit [n=18]; ribonucleotide-diphosphate reductase subunit beta [n=16]; ribonucleoside-diphosphate reductase beta subunit [n=15]; ribonucleotide reductase beta subunit [n=15]; ribonucleotide reductase class Ia beta subunit [n=13]; ribonucleotide reductase small subunit [n=12]; NrdB aerobic NDP reductase small subunit [n=11]; ribonucleoside diphosphate reductase beta chain [n=9]; No annotation provided [n=9]; ribonucleoside-diphosphate reductase subunit beta [n=9]; ribonucleoside triphosphate reductase, beta chain [n=9]; ribonucleotide reductase B subunit [n=8]; aerobic ribonucleoside diphosphate reductase small subunit [n=8]; ribonucleoside-diphosphate reductase 1 subunit beta [n=7]; putative ribonucleotide reductase beta subunit [n=7]; Ribonucleoside-diphosphate reductase 1 subunit beta [n=7]; putative ribonucleoside diphosphate reductase beta subunit [n=6]; putative ribonucleoside-diphosphate reductase beta subunit [n=5]; ribonucleoside diphosphate reductase subunit beta [n=5]; putative ribonucleotide-diphosphate reductase subunit beta [n=4]; NrdB aerobic NDP reductase, small subunit [n=4]; ribonucleotide reductase of class Ia (aerobic),beta subunit [n=4]; putative ribonucleotide reductase [n=4]; aerobic ribonucleoside-diphosphate reductase small subunit [n=3]; ribonucleoside triphosphate reductase small subunit [n=3]; putative Ribonucleotide reductase of class Ia [n=3]; aerobic NDP reductase, small subunit [n=3]; ribonucleotide reductase [n=3]; NrdB ribonucleotide reductase B subunit [n=3]; ribonucleotide reductase A subunit [n=3]; putative ribonucleotide-diphosphate reductase beta subunit [n=3]; ribonucleoside-diphosphate reductase [n=3]; NrdB [n=3]; ribonucleotide diphosphate reductase beta subunit [n=3]; Probable ribonucleotide reductase (small subunit) [n=2]; ribonucleoside-diphosphate beta subunit [n=2]; Nrdb [n=2]; putative aerobic ribonucleoside diphosphate reductase, small subunit [n=2]; putative ribonucleoside diphosphate reductase beta chain [n=2]; ORF025 [n=2]; ribonucleoside triphosphate reductase beta chain [n=2]; ribonucleotide reductase of class Ia (aerobic), beta subunit [n=2]; putative ribonucleotide reductase B subunit [n=2]; aerobic ribonucleotide reductase B subunit [n=2]; putative aerobic ribonucleoside diphosphate reductase small subunit [n=2]; utative ribonucleotide reductase of class Ib (aerobic) subunit beta [n=2]; putative ribonucleotide reductase of class Ia (aerobic) beta subunit [n=2]; ribonucleotide reductase, small subunit [n=2]; putative ribonucleotide reductase of class Ia [n=2]; putative aerobic NDP reductase NrdB small subunit [n=1]; ribonucleoside reductase beta subunit [n=1]; putative ribonucleotide-diphosphatereductase sudunit beta N-terminal protein [n=1]; gp4 [n=1]; ribonucleoside reductase small subunit [n=1]; ribonucleotide reductase A [n=1]; ribonucleotide reductase of class Ib (aerobic) beta subunit [n=1]; bifunctional gluaredoxin/ribonucleoside-diphosphate reductase subunit beta [n=1]; ribonucleotide reductase alpha subunit [n=1]; ribonucleotide-diphosphate reductase beta subunit NrdB [n=1]; aerobic ribonucleoside diphosphate reductase, small subunit [n=1]; NrdF [n=1]; putative ribonucleotide reductase of class Ib (aerobic), subunit beta [n=1]; ribonucleotide reductase of class la(aerobic) beta subunit [n=1]; RnR beta subunit+NrdH [n=1]; nibonucleoside-diphosphate reductase 1 subunit beta [n=1]; gp256 [n=1]; hypothetical ribonucleotide reductase beta subunit [n=1]; ribonucleotide reducatse subunit beta [n=1]; ribonucleotide reductase minor subunit [n=1]; ribonucleoside-diphosphate reductase R2/beta subunit [n=1]; ORF305 [n=1]; gp125 [n=1]; ribonucleotide reductase of class Ia (aerobic) alpha subunit [n=1]; ribonucleotide reductase of class Ib subunit beta [n=1]; putative class I ribonucleotide reductase beta subunit [n=1]; putative ribonucleoside-diphosphate reductase protein, beta subunit [n=1]; putative ribonucleotide reductase minor subunit [n=1]; NrdB aerobic ribonucleoside diphosphate reductase small subunit [n=1]; putative ribonucleoside-diphosphate reductase protein beta subunit [n=1]; ribonucleotide-diphosphate reductase [n=1]; putative ribonucleotide diphosphate reductase beta chain [n=1]; ribonucleoside diphosphate reductase beta subunit [n=1]; NrdG [n=1]; RnR beta subunit [n=1]; putative ribonucleotide reductase B subunit [Shigella phage Shfl2] [n=1]; ribonucleotide diphosphate reductase subunit beta [n=1]; putative ribonucleotide triphosphate reductase alpha chain [n=1]; gp254 [n=1]; gp132 [n=1]; ribonucleotide reductase of class Ia beta subunit [n=1]; ribonucleoside triphosphate reductase beta subunit [n=1]; Ribonucleotide-diphosphate reductase beta subunit [n=1]; putative ribonucleotide diphosphate reductase beta chain [Escherichia phage 2 JES-2013] [n=1]; NrdB ribonucleotide reductase beta subunit [n=1]; gp107 [n=1]; gp57 [n=1]; ribonucleotide reductase B subunit [Enterobacteria phage RB51] [n=1]; hypothetical protein ORF027 [n=1]; ribonucleotide diphosphate beta subunit [n=1]; puative ribonucleotide reductase [n=1]; putative ribonucleoside triphosphate reductase small subunit [n=1]; ribonucleoside diphosphate reductase, beta subunit [n=1]; gp83 [n=1]; putative ribonucleotide-diphosphate reductase [n=1]; ribonucleoside diphosphate beta chain [n=1]; putative ribonucleotide-diphosphate reductase, beta subunit [n=1]; ribonucleoside-diphosphate reductase bets subunit [n=1]; putative ribonucleotide reductase small subunit [n=1]; putative ribonucleoside-diphosphate reductase subunit beta NrdB [n=1]; ribonucleotide reductase beta subunit-like protein [n=1]; Phi92_gp073 [n=1]; Ribonucleotide reductase, small subunit [n=1]; nrd beta subunit [n=1]; putative ribonucleotide reductase (small subunit [n=1]; ribonucleoside-diphosphate reductase class Ia beta subunit [n=1]; ribonucleotide reductase subunit beta [n=1]; putative NrdB [n=1]; ribonucleoside-diphosphate reductase, beta subunit [n=1]; ribonucleoside diphosphate reductase, beta chain [n=1]; ribonucleotide reductase of class Ia (Aerobic) beta subunit [n=1]; gp67 [n=1]; putative ribonucleoside reductase small subunit [n=1]; Putative aerobic NDP reductase small subunit; NrdB [n=1]; ribonucleotide reductase (aerobic) beta subunit [n=1]; NrdB ribonucleotide reductase subunit beta [n=1]; putative ribonucleoside reductase beta chain [n=1];
VOG9444	1	hypothetical protein [n=2]; gp42 [n=1];
VOG1032	1	gp4 [n=1]; hypothetical phage protein [n=1]; hypothetical protein [n=1]; deacetylase [n=1]; LmbE family protein [n=1];
VOG4581	1	hypothetical protein [n=91]; terminase small subunit [n=73]; terminase [n=13]; putative terminase small subunit [n=12]; gp6 [n=9]; putative phage terminase small subunit [n=6]; structural protein [n=3]; terminase-small subunit [n=3]; gp5 [n=3]; small terminase subunit [n=3]; phage terminase, small subunit, P27 family [n=3]; P27 family terminase small subunit [n=2]; gp1 [n=2]; putative small terminase subunit [n=2]; Orf40 [n=2]; gp31 [n=2]; No annotation provided [n=2]; gp138 [n=1]; gp166 [n=1]; terminase subunit [n=1]; ORF037 [n=1]; gp7 [n=1]; P27 family phage terminase small subunit [n=1]; ORF038 [n=1]; phage terminase small subunit, P27 family [n=1]; putative small subunit terminase [n=1]; gpORF140 [n=1]; ORF21 [n=1]; putative small terminase [n=1]; gp97 [n=1]; gp1, phage terminase, small subunit, P27 family [n=1]; ORF079 [n=1]; putative structural protein [n=1]; putative terminase (small subunit) [n=1]; phi PVL orf 4-like protein [n=1]; small subunit terminase [n=1]; HNH endonuclease [n=1]; phage terminase small subunit [n=1]; Orf38 [n=1]; phage terminase-small subunit [n=1]; TerS [n=1]; PhaC_N domain protein [n=1]; putative terminase subunit [n=1]; virion component [n=1]; ORF043 [n=1];
VOG1564	1	hypothetical protein [n=8]; DNA methyltransferase-like protein [n=1]; pathogenicity island protein [n=1]; ORF2 [n=1]; gp41 [n=1];
VOG4010	1	hypothetical protein [n=15]; ORF159 [n=1]; ORF030 [n=1];
VOG4216	1	hypothetical protein [n=5]; No annotation provided [n=1];
VOG7907	1	gp10 [n=2]; hypothetical protein [n=2]; head-to-tail connector [n=1];
VOG5159	1	hypothetical protein [n=30]; mobD.2a hypothetical protein [n=2]; No annotation provided [n=2]; hypothetical protein Shfl2p102 [Shigella phage Shfl2] [n=1]; MobD.2a hypothetical protein [n=1];
VOG8632	1	hypothetical protein [n=2]; putative chromosome segregation protein [n=1]; putative SMC (structural maintenance of chromosomes) protein [n=1];
VOG11063	1	hypothetical protein [n=3];
VOG7723	1	hypothetical protein [n=4]; conserved protein of unknown function [n=1];
VOG0586	1	hypothetical protein [n=50]; replication initiation protein [n=2]; CP83-like domain protein [n=1]; gp242 [n=1]; Orf83 [n=1]; gp51 [n=1]; gp45 [n=1]; gene 24 protein [n=1]; gp83 [n=1];
VOG10563	1	hypothetical protein [n=2]; No annotation provided [n=1];
VOG5788	1	hypothetical protein [n=11];
VOG7434	1	staphylokinase [n=4]; staphylokinase precursor [n=1];
VOG6813	1	acetyltransferase [n=4]; conserved phage protein [n=1]; gp66 [n=1]; hypothetical protein [n=1];
VOG3749	1	hypothetical protein [n=6]; No annotation provided [n=2]; gp3 [n=1];
VOG2838	1	hypothetical protein [n=6]; gp40 [n=2]; gp62 [n=1]; gp89 [n=1]; gp94 [n=1]; gp61 [n=1]; gp87 [n=1]; gp77 [n=1];
VOG8231	1	hypothetical protein [n=4]; No annotation provided [n=1];
VOG0226	1	hypothetical protein [n=142]; single-stranded DNA-binding protein [n=50]; ssDNA binding protein [n=35]; putative early protein [n=28]; SSB protein [n=27]; single-stranded DNA binding protein [n=23]; putative single-stranded DNA binding protein [n=15]; ssDNA-binding protein [n=14]; single-strand binding protein [n=9]; single stranded DNA binding protein [n=9]; putative single-strand binding protein [n=8]; putative ssDNA binding protein [n=7]; single strand DNA binding protein [n=7]; SSB domain protein [n=5]; ssDNA binding domain protein [n=5]; single-stranded binding protein [n=5]; putative single-strand DNA binding protein [n=4]; single-strand DNA binding protein [n=4]; gp100 [n=4]; single-stranded DNA binding protein Ssb [n=4]; putative single stranded DNA binding protein [n=4]; ORF024 [n=4]; Single-stranded DNA-binding protein 2 [n=3]; gp102 [n=3]; putative single-strand DNA-binding protein [n=3]; single stranded DNA-binding protein [n=3]; putative single-stranded binding protein [n=3]; No annotation provided [n=3]; putative single-stranded DNA-binding protein [n=3]; ORF033 [n=3]; Single-stranded DNA-binding protein [n=3]; putative SSB protein [n=3]; SSB [n=3]; Ssb [n=3]; prophage Lp2 protein 18 [n=2]; member of DUF669 phage protein family [n=2]; ssb [n=2]; putative single strand binding protein [n=2]; ORF034 [n=2]; putative single stranded binding protein [n=2]; Single-stranded DNA-binding protein 3 [n=2]; Gp49 protein [n=2]; DNA single-strand binding protein [n=2]; gp99 [n=2]; ORF022 [n=2]; unknown [n=2]; gp101 [n=2]; gp151 [n=1]; putative single strand DNA-binding protein [n=1]; gp59 [n=1]; single-strand DNA binding domain protein [n=1]; ORF9 [n=1]; DNA binding protein [n=1]; gp98 [n=1]; putative single-strand binding protein 1 [n=1]; phage protein [n=1]; gp81 [n=1]; Putative ssDNA-binding protein [n=1]; single strand binding protein [n=1]; SSB; Single-strand binding protein [n=1]; gp67 [n=1]; gp53 [n=1]; single-stranded DNA-binding protein SSB-P1 [n=1]; single strand DNA-binding protein [n=1]; phi ETA orf 18-like protein [n=1]; phage ssDNA binding protein [n=1]; ORF025 [n=1]; 77ORF022 [n=1]; ORF030 [n=1]; orf38 [n=1]; gp45 [n=1]; single-stranded DNA binding [n=1]; putative single-stand DNA binding protein [n=1]; single-stranded DNA-binding-like protein [n=1]; gp56 [n=1]; hypothetical protein ORF031 [n=1]; cyanobacterial ssDNAbp [n=1]; single-stranded DNA-binding protein ssb [n=1]; putative single stranded DNA annealing protein [n=1]; ORF021 [n=1]; ssDNA binding domain [n=1]; bacterial type single-stranded DNA-binding protein [n=1]; gp97 [n=1]; single-strand DNA-binding protein [n=1]; gp26 [n=1]; BcepGomrgp44 [n=1]; putative ssDNA-binding protein [n=1]; DUF669 domain-containing protein [n=1]; ORF035 [n=1]; gene 27 protein [n=1]; DUF669 domain protein [n=1]; putative SSB [n=1]; gp83 [n=1]; gp52 [n=1]; gp78 [n=1]; gp73 [n=1]; ssb protein [n=1]; putative single-stranded DNA binding protein Ssb [n=1]; ORF032 [n=1]; e13 [n=1]; putative single-stranded DNA-binding protein 2 [n=1]; gp82 [n=1]; Gp40 [n=1]; gp48 [n=1];
VOG9673	1	hypothetical protein [n=2];
VOG4857	1	hypothetical protein [n=33]; No annotation provided [n=1]; gp7 [n=1]; putative membrane protein [n=1];
VOG5330	1	hypothetical protein [n=18]; No annotation provided [n=1]; RB32ORF266c hypothetical protein [n=1];
VOG6083	1	hypothetical protein [n=5]; protease [n=2]; putative protease [n=2];
VOG3367	1	hypothetical protein [n=3];
VOG2149	1	hypothetical protein [n=4]; host-nuclease inhibitor protein Gam2C putative [n=2]; host-nuclease inhibitor protein [n=2]; host nuclease inhibitor protein [n=2]; Gam [n=2]; host-nuclease inhibitor Gam [n=1]; putative host-nuclease inhibitor protein [n=1]; Gam-like protein [n=1];
VOG7669	1	hypothetical protein [n=5];
VOG5991	1	hypothetical protein [n=8]; No annotation provided [n=1];
VOG1088	1	hypothetical protein [n=12]; putative membrane protein MbpF [n=2]; MbpF [n=2]; ORF023 [n=1]; membrane protein [n=1]; ORF029 [n=1];
VOG5272	1	hypothetical protein [n=19]; hypothetical protein [Escherichia phage rv5] [n=1]; Phi92_gp115 [n=1]; putative regulatory protein [n=1]; hyphothetical protein [n=1];
VOG4877	1	hypothetical protein [n=16]; gp170 [n=1]; No annotation provided [n=1]; ORF219 [n=1];
VOG4562	1	ribonucleotide reductase subunit B [n=46]; hypothetical protein [n=28]; aerobic NDP reductase small subunit [n=28]; ribonucleotide-diphosphate reductase beta subunit [n=20]; ribonucleotide reductase of class Ia (aerobic) beta subunit [n=18]; ribonucleotide-diphosphate reductase subunit beta [n=16]; ribonucleoside-diphosphate reductase beta subunit [n=15]; ribonucleotide reductase beta subunit [n=15]; ribonucleotide reductase class Ia beta subunit [n=13]; ribonucleotide reductase small subunit [n=12]; NrdB aerobic NDP reductase small subunit [n=11]; ribonucleoside diphosphate reductase beta chain [n=9]; No annotation provided [n=9]; ribonucleoside-diphosphate reductase subunit beta [n=9]; ribonucleoside triphosphate reductase, beta chain [n=9]; ribonucleotide reductase B subunit [n=8]; aerobic ribonucleoside diphosphate reductase small subunit [n=8]; ribonucleoside-diphosphate reductase 1 subunit beta [n=7]; putative ribonucleotide reductase beta subunit [n=7]; Ribonucleoside-diphosphate reductase 1 subunit beta [n=7]; putative ribonucleoside diphosphate reductase beta subunit [n=6]; putative ribonucleoside-diphosphate reductase beta subunit [n=5]; ribonucleoside diphosphate reductase subunit beta [n=5]; putative ribonucleotide-diphosphate reductase subunit beta [n=4]; NrdB aerobic NDP reductase, small subunit [n=4]; ribonucleotide reductase of class Ia (aerobic),beta subunit [n=4]; putative ribonucleotide reductase [n=4]; aerobic ribonucleoside-diphosphate reductase small subunit [n=3]; ribonucleoside triphosphate reductase small subunit [n=3]; putative Ribonucleotide reductase of class Ia [n=3]; aerobic NDP reductase, small subunit [n=3]; ribonucleotide reductase [n=3]; NrdB ribonucleotide reductase B subunit [n=3]; ribonucleotide reductase A subunit [n=3]; putative ribonucleotide-diphosphate reductase beta subunit [n=3]; ribonucleoside-diphosphate reductase [n=3]; NrdB [n=3]; ribonucleotide diphosphate reductase beta subunit [n=3]; Probable ribonucleotide reductase (small subunit) [n=2]; ribonucleoside-diphosphate beta subunit [n=2]; Nrdb [n=2]; putative aerobic ribonucleoside diphosphate reductase, small subunit [n=2]; putative ribonucleoside diphosphate reductase beta chain [n=2]; ORF025 [n=2]; ribonucleoside triphosphate reductase beta chain [n=2]; ribonucleotide reductase of class Ia (aerobic), beta subunit [n=2]; putative ribonucleotide reductase B subunit [n=2]; aerobic ribonucleotide reductase B subunit [n=2]; putative aerobic ribonucleoside diphosphate reductase small subunit [n=2]; utative ribonucleotide reductase of class Ib (aerobic) subunit beta [n=2]; putative ribonucleotide reductase of class Ia (aerobic) beta subunit [n=2]; ribonucleotide reductase, small subunit [n=2]; putative ribonucleotide reductase of class Ia [n=2]; putative aerobic NDP reductase NrdB small subunit [n=1]; ribonucleoside reductase beta subunit [n=1]; putative ribonucleotide-diphosphatereductase sudunit beta N-terminal protein [n=1]; gp4 [n=1]; ribonucleoside reductase small subunit [n=1]; ribonucleotide reductase A [n=1]; ribonucleotide reductase of class Ib (aerobic) beta subunit [n=1]; bifunctional gluaredoxin/ribonucleoside-diphosphate reductase subunit beta [n=1]; ribonucleotide reductase alpha subunit [n=1]; ribonucleotide-diphosphate reductase beta subunit NrdB [n=1]; aerobic ribonucleoside diphosphate reductase, small subunit [n=1]; NrdF [n=1]; putative ribonucleotide reductase of class Ib (aerobic), subunit beta [n=1]; ribonucleotide reductase of class la(aerobic) beta subunit [n=1]; RnR beta subunit+NrdH [n=1]; nibonucleoside-diphosphate reductase 1 subunit beta [n=1]; gp256 [n=1]; hypothetical ribonucleotide reductase beta subunit [n=1]; ribonucleotide reducatse subunit beta [n=1]; ribonucleotide reductase minor subunit [n=1]; ribonucleoside-diphosphate reductase R2/beta subunit [n=1]; ORF305 [n=1]; gp125 [n=1]; ribonucleotide reductase of class Ia (aerobic) alpha subunit [n=1]; ribonucleotide reductase of class Ib subunit beta [n=1]; putative class I ribonucleotide reductase beta subunit [n=1]; putative ribonucleoside-diphosphate reductase protein, beta subunit [n=1]; putative ribonucleotide reductase minor subunit [n=1]; NrdB aerobic ribonucleoside diphosphate reductase small subunit [n=1]; putative ribonucleoside-diphosphate reductase protein beta subunit [n=1]; ribonucleotide-diphosphate reductase [n=1]; putative ribonucleotide diphosphate reductase beta chain [n=1]; ribonucleoside diphosphate reductase beta subunit [n=1]; NrdG [n=1]; RnR beta subunit [n=1]; putative ribonucleotide reductase B subunit [Shigella phage Shfl2] [n=1]; ribonucleotide diphosphate reductase subunit beta [n=1]; putative ribonucleotide triphosphate reductase alpha chain [n=1]; gp254 [n=1]; gp132 [n=1]; ribonucleotide reductase of class Ia beta subunit [n=1]; ribonucleoside triphosphate reductase beta subunit [n=1]; Ribonucleotide-diphosphate reductase beta subunit [n=1]; putative ribonucleotide diphosphate reductase beta chain [Escherichia phage 2 JES-2013] [n=1]; NrdB ribonucleotide reductase beta subunit [n=1]; gp107 [n=1]; gp57 [n=1]; ribonucleotide reductase B subunit [Enterobacteria phage RB51] [n=1]; hypothetical protein ORF027 [n=1]; ribonucleotide diphosphate beta subunit [n=1]; puative ribonucleotide reductase [n=1]; putative ribonucleoside triphosphate reductase small subunit [n=1]; ribonucleoside diphosphate reductase, beta subunit [n=1]; gp83 [n=1]; putative ribonucleotide-diphosphate reductase [n=1]; ribonucleoside diphosphate beta chain [n=1]; putative ribonucleotide-diphosphate reductase, beta subunit [n=1]; ribonucleoside-diphosphate reductase bets subunit [n=1]; putative ribonucleotide reductase small subunit [n=1]; putative ribonucleoside-diphosphate reductase subunit beta NrdB [n=1]; ribonucleotide reductase beta subunit-like protein [n=1]; Phi92_gp073 [n=1]; Ribonucleotide reductase, small subunit [n=1]; nrd beta subunit [n=1]; putative ribonucleotide reductase (small subunit [n=1]; ribonucleoside-diphosphate reductase class Ia beta subunit [n=1]; ribonucleotide reductase subunit beta [n=1]; putative NrdB [n=1]; ribonucleoside-diphosphate reductase, beta subunit [n=1]; ribonucleoside diphosphate reductase, beta chain [n=1]; ribonucleotide reductase of class Ia (Aerobic) beta subunit [n=1]; gp67 [n=1]; putative ribonucleoside reductase small subunit [n=1]; Putative aerobic NDP reductase small subunit; NrdB [n=1]; ribonucleotide reductase (aerobic) beta subunit [n=1]; NrdB ribonucleotide reductase subunit beta [n=1]; putative ribonucleoside reductase beta chain [n=1];
VOG9444	1	hypothetical protein [n=2]; gp42 [n=1];
VOG1032	1	gp4 [n=1]; hypothetical phage protein [n=1]; hypothetical protein [n=1]; deacetylase [n=1]; LmbE family protein [n=1];
VOG4581	1	hypothetical protein [n=91]; terminase small subunit [n=73]; terminase [n=13]; putative terminase small subunit [n=12]; gp6 [n=9]; putative phage terminase small subunit [n=6]; structural protein [n=3]; terminase-small subunit [n=3]; gp5 [n=3]; small terminase subunit [n=3]; phage terminase, small subunit, P27 family [n=3]; P27 family terminase small subunit [n=2]; gp1 [n=2]; putative small terminase subunit [n=2]; Orf40 [n=2]; gp31 [n=2]; No annotation provided [n=2]; gp138 [n=1]; gp166 [n=1]; terminase subunit [n=1]; ORF037 [n=1]; gp7 [n=1]; P27 family phage terminase small subunit [n=1]; ORF038 [n=1]; phage terminase small subunit, P27 family [n=1]; putative small subunit terminase [n=1]; gpORF140 [n=1]; ORF21 [n=1]; putative small terminase [n=1]; gp97 [n=1]; gp1, phage terminase, small subunit, P27 family [n=1]; ORF079 [n=1]; putative structural protein [n=1]; putative terminase (small subunit) [n=1]; phi PVL orf 4-like protein [n=1]; small subunit terminase [n=1]; HNH endonuclease [n=1]; phage terminase small subunit [n=1]; Orf38 [n=1]; phage terminase-small subunit [n=1]; TerS [n=1]; PhaC_N domain protein [n=1]; putative terminase subunit [n=1]; virion component [n=1]; ORF043 [n=1];
VOG1564	1	hypothetical protein [n=8]; DNA methyltransferase-like protein [n=1]; pathogenicity island protein [n=1]; ORF2 [n=1]; gp41 [n=1];
VOG4010	1	hypothetical protein [n=15]; ORF159 [n=1]; ORF030 [n=1];
VOG4216	1	hypothetical protein [n=5]; No annotation provided [n=1];
VOG7907	1	gp10 [n=2]; hypothetical protein [n=2]; head-to-tail connector [n=1];
VOG5159	1	hypothetical protein [n=30]; mobD.2a hypothetical protein [n=2]; No annotation provided [n=2]; hypothetical protein Shfl2p102 [Shigella phage Shfl2] [n=1]; MobD.2a hypothetical protein [n=1];

### Sheet: TS11
Supplementary Table S11 | The predicted hosts of published bS21-encoding phages with one of the four pVOG gene identified in up- and down-stream 10 genes of the bS21 genes.
Predicted hosts	VOG4044	VOG0466	VOG0351	VOG1001
Proteobacteria	89	43	58	25
Bacteroidetes	9	46	70	29
Firmicutes	7	20	48	18
Aquificae	3	6	22	7
Spirochaetes	1	9	20	8
Chloroflexi	1	8	17	3
Acidobacteria	2	3	7	6
Chlorobi	0	1	10	4
Fibrobacteres	0	0	12	0
Planctomycetes	0	2	7	2
Gemmatimonadetes	1	2	4	3
Elusimicrobia	0	4	2	2
Balneolaeota	0	3	3	1
Armatimonadetes	0	1	4	2
Nitrospinae/Tectomicrobia group	0	1	4	2
Lentisphaerae	3	1	1	1
Verrucomicrobia	2	1	3	0
Synergistetes	0	1	2	1
Nitrospirae	4	0	0	0
unclassified	2	0	1	1
Candidatus Tectomicrobia	3	0	1	0
Rhodothermaeota	0	0	2	1
Candidatus Kryptonia	0	0	2	1
Ignavibacteriae	0	0	3	0
Cyanobacteria	0	0	2	0
Kiritimatiellaeota	0	0	1	1
Chlamydiae	0	1	0	0
Candidatus Omnitrophica	0	0	1	0
